## Supplemental Table 6 for "Identification of a transcriptional signature found in multiple models of ASD and related disorders" (part 1 of 3)

### Sheet: Crebbp_up
	mgi_id	hgnc_symbol	hgnc_id	go_name	go_id	go_domain	ncon_gene	ncon_go	global_padj	gene_padj	pval	sim	sem_sim	cilow_global_padj	ciupp_global_padj	cilow_gene_padj	ciupp_gene_padj	cilow_pval	ciupp_pval
0	1913452	KIAA1143	29198	protein binding	GO:0005515	molecular function	4	654	0.09128	0.07032	0.07032	0.6332	0.0005896	0.09092	0.09164	0.06964	0.071	0.06964	0.071
1	1920893	C14orf119	20270	cytosol	GO:0005829	cellular component	9	169	0.06653	0.05565	0.04087	0.7076	0.002957	0.064	0.06915	0.05271	0.05875	0.03874	0.04312
2	1920893	C14orf119	20270	protein binding	GO:0005515	molecular function	9	654	0.07044	0.05565	0.04555	0.6932	0.006558	0.06539	0.07587	0.05271	0.05875	0.04053	0.05119
3	1920893	C14orf119	20270	mitochondrion	GO:0005739	cellular component	9	42	0.07894	0.05565	0.05565	0.6659	0.003091	0.07574	0.08227	0.05271	0.05875	0.05271	0.05875
4	1914351	C6orf226	34431	protein binding	GO:0005515	molecular function	1	654	0.2238	0.2152	0.2152	0.445	0.005974	0.2095	0.2391	0.2004	0.2312	0.2004	0.2312
5	1921162	KIAA1191	29209	cytoplasm	GO:0005737	cellular component	3	170	0.1287	0.1175	0.1126	0.5602	0.01081	0.1137	0.1457	0.1082	0.1277	0.09599	0.1322
6	1921162	KIAA1191	29209	protein binding	GO:0005515	molecular function	3	654	0.13	0.1175	0.1144	0.5576	0.003605	0.1246	0.1356	0.1082	0.1277	0.1085	0.1206
7	1915545	AAR2	15886	spliceosomal tri-snRNP complex assembly	GO:0000244	biological process	53	4	0.056	0.02592	0.02592	0.7669	0.005529	0.05474	0.05729	0.02337	0.02874	0.02337	0.02874
8	1197518	AATK	21	protein tyrosine kinase activity	GO:0004713	molecular function	7	6	0.05413	0.02753	0.007207	0.9266	0.0112	0.05164	0.05674	0.02294	0.03303	0.004489	0.01157
9	1197518	AATK	21	peptidyl-tyrosine autophosphorylation	GO:0038083	biological process	7	4	0.05413	0.02753	0.008647	0.9157	0.01039	0.05164	0.05674	0.02294	0.03303	0.006695	0.01117
10	1197518	AATK	21	protein phosphorylation	GO:0006468	biological process	7	44	0.05888	0.05102	0.02913	0.7519	0.02324	0.05009	0.0692	0.03931	0.06622	0.01906	0.04452
11	1197518	AATK	21	protein kinase activity	GO:0004672	molecular function	7	38	0.06404	0.0539	0.03322	0.7344	0.03019	0.0538	0.07622	0.03765	0.07717	0.01923	0.05741
12	1197518	AATK	21	brain development	GO:0007420	biological process	7	6	0.08233	0.06687	0.05922	0.657	0.01663	0.06954	0.09746	0.05388	0.08299	0.04443	0.07893
13	1197518	AATK	21	protein binding	GO:0005515	molecular function	7	654	0.1078	0.08927	0.08874	0.5976	0.01407	0.09222	0.126	0.07255	0.1099	0.07133	0.1104
14	1351658	ABCF1	70	RNA binding	GO:0003723	molecular function	17	143	0.05413	0.02647	0.01496	0.8428	0.004614	0.05164	0.05674	0.02198	0.03188	0.01389	0.0161
15	1351658	ABCF1	70	membrane	GO:0016020	cellular component	17	116	0.05413	0.02647	0.01522	0.8401	0.002479	0.05164	0.05674	0.02198	0.03188	0.01464	0.01582
16	1351658	ABCF1	70	ATP binding	GO:0005524	molecular function	17	16	0.05448	0.02647	0.02047	0.7981	0.01044	0.05193	0.05716	0.02198	0.03188	0.01701	0.02464
17	1351658	ABCF1	70	cytosol	GO:0005829	cellular component	17	169	0.05601	0.02647	0.02535	0.7698	0.007924	0.05549	0.05653	0.02198	0.03188	0.02188	0.02937
18	1351658	ABCF1	70	protein binding	GO:0005515	molecular function	17	654	0.05645	0.02647	0.02514	0.7712	0.01398	0.05479	0.05815	0.02198	0.03188	0.01956	0.0323
19	87859	ABL1	76	positive regulation of substrate adhesion-dependent cell spreading	GO:1900026	biological process	95	8	0.05413	0.0409	0.006122	0.9378	0.008143	0.05164	0.05674	0.03616	0.04625	0.004149	0.009033
20	87859	ABL1	76	protein kinase C binding	GO:0005080	molecular function	95	3	0.05413	0.0409	0.006424	0.9363	0.00689	0.05164	0.05674	0.03616	0.04625	0.004674	0.008831
21	87859	ABL1	76	mitogen-activated protein kinase binding	GO:0051019	molecular function	95	4	0.05413	0.0409	0.006535	0.9241	0.02186	0.05164	0.05674	0.03616	0.04625	0.003416	0.0125
22	87859	ABL1	76	proline-rich region binding	GO:0070064	molecular function	95	5	0.05413	0.0409	0.007182	0.9225	0.01794	0.05164	0.05674	0.03616	0.04625	0.004351	0.01186
23	87859	ABL1	76	positive regulation of stress fiber assembly	GO:0051496	biological process	95	5	0.05413	0.0409	0.007616	0.9195	0.01749	0.05164	0.05674	0.03616	0.04625	0.004778	0.01214
24	87859	ABL1	76	positive regulation of endothelial cell migration	GO:0010595	biological process	95	7	0.05413	0.0409	0.008049	0.9146	0.01874	0.05164	0.05674	0.03616	0.04625	0.004929	0.01314
25	87859	ABL1	76	regulation of Cdc42 protein signal transduction	GO:0032489	biological process	95	2	0.05413	0.0409	0.009116	0.9044	0.02067	0.05164	0.05674	0.03616	0.04625	0.005855	0.01419
26	87859	ABL1	76	activation of protein kinase C activity	GO:1990051	biological process	95	2	0.05413	0.0409	0.009839	0.9039	0.009563	0.05164	0.05674	0.03616	0.04625	0.008236	0.01176
27	87859	ABL1	76	phosphotyrosine residue binding	GO:0001784	molecular function	95	5	0.05413	0.0409	0.01008	0.9016	0.007962	0.05164	0.05674	0.03616	0.04625	0.008587	0.01183
28	87859	ABL1	76	SH3 domain binding	GO:0017124	molecular function	95	4	0.05413	0.0409	0.0112	0.8883	0.006936	0.05164	0.05674	0.03616	0.04625	0.01004	0.01249
29	87859	ABL1	76	platelet-derived growth factor receptor-beta signaling pathway	GO:0035791	biological process	95	5	0.05413	0.0409	0.01158	0.8833	0.008046	0.05164	0.05674	0.03616	0.04625	0.01023	0.01311
30	87859	ABL1	76	neuropilin binding	GO:0038191	molecular function	95	3	0.05413	0.0409	0.01201	0.8776	0.009617	0.05164	0.05674	0.03616	0.04625	0.01042	0.01384
31	87859	ABL1	76	SH2 domain binding	GO:0042169	molecular function	95	4	0.05413	0.0409	0.01241	0.8722	0.006844	0.05164	0.05674	0.03616	0.04625	0.01122	0.01374
32	87859	ABL1	76	DNA damage induced protein phosphorylation	GO:0006975	biological process	95	3	0.05413	0.0409	0.01262	0.87	0.008676	0.05164	0.05674	0.03616	0.04625	0.01109	0.01436
33	87859	ABL1	76	signal transduction in response to DNA damage	GO:0042770	biological process	95	6	0.05413	0.0409	0.01274	0.8681	0.008277	0.05164	0.05674	0.03616	0.04625	0.01128	0.0144
34	87859	ABL1	76	cellular response to hydrogen peroxide	GO:0070301	biological process	95	3	0.05413	0.0409	0.01449	0.849	0.01778	0.05164	0.05674	0.03616	0.04625	0.01091	0.01924
35	87859	ABL1	76	positive regulation of oxidoreductase activity	GO:0051353	biological process	95	18	0.05413	0.0409	0.01513	0.843	0.0227	0.05164	0.05674	0.03616	0.04625	0.01044	0.02192
36	87859	ABL1	76	positive regulation of microtubule binding	GO:1904528	biological process	95	5	0.05413	0.0409	0.015	0.8428	0.01047	0.05164	0.05674	0.03616	0.04625	0.01268	0.01775
37	87859	ABL1	76	positive regulation of actin cytoskeleton reorganization	GO:2000251	biological process	95	3	0.05413	0.0409	0.01647	0.8304	0.02201	0.05164	0.05674	0.03616	0.04625	0.01145	0.02369
38	87859	ABL1	76	positive regulation of peptidyl-tyrosine phosphorylation	GO:0050731	biological process	95	8	0.05413	0.04278	0.01421	0.8512	0.0225	0.05164	0.05674	0.0363	0.05043	0.009929	0.02035
39	87859	ABL1	76	protein C-terminus binding	GO:0008022	molecular function	95	10	0.05413	0.04282	0.01425	0.8517	0.02064	0.05164	0.05674	0.03628	0.05054	0.01024	0.01984
40	87859	ABL1	76	protein tyrosine kinase activity	GO:0004713	molecular function	95	6	0.05413	0.04282	0.01562	0.8373	0.01458	0.05164	0.05674	0.03628	0.05054	0.01227	0.01989
41	87859	ABL1	76	regulation of actin cytoskeleton organization	GO:0032956	biological process	95	15	0.05413	0.0431	0.01757	0.8203	0.01407	0.05164	0.05674	0.0413	0.04497	0.0139	0.02221
42	87859	ABL1	76	peptidyl-tyrosine autophosphorylation	GO:0038083	biological process	95	4	0.05448	0.04402	0.01838	0.8132	0.01441	0.05249	0.05655	0.03581	0.05412	0.0143	0.02362
43	87859	ABL1	76	negative regulation of protein serine/threonine kinase activity	GO:0071901	biological process	95	9	0.05455	0.04704	0.02253	0.7852	0.002755	0.05251	0.05667	0.04244	0.05213	0.02145	0.02366
44	87859	ABL1	76	endothelial cell migration	GO:0043542	biological process	95	6	0.05462	0.04291	0.01742	0.8229	0.02691	0.05126	0.0582	0.035	0.0526	0.01095	0.02772
45	87859	ABL1	76	positive regulation of focal adhesion assembly	GO:0051894	biological process	95	6	0.0554	0.04666	0.01908	0.8113	0.03897	0.05095	0.06023	0.03976	0.05477	0.009918	0.03672
46	87859	ABL1	76	regulation of apoptotic process	GO:0042981	biological process	95	27	0.05582	0.04433	0.01859	0.8136	0.0282	0.05397	0.05774	0.03566	0.0551	0.01139	0.03036
47	87859	ABL1	76	syntaxin binding	GO:0019905	molecular function	95	7	0.05614	0.04806	0.02567	0.7682	0.007756	0.05538	0.0569	0.04344	0.05317	0.02225	0.02962
48	87859	ABL1	76	manganese ion binding	GO:0030145	molecular function	95	2	0.05657	0.04441	0.01725	0.8261	0.03859	0.05359	0.0597	0.03562	0.05537	0.00892	0.03337
49	87859	ABL1	76	positive regulation of protein phosphorylation	GO:0001934	biological process	95	19	0.05681	0.04573	0.0184	0.8155	0.04729	0.04945	0.06527	0.03603	0.05805	0.008041	0.04211
50	87859	ABL1	76	bubble DNA binding	GO:0000405	molecular function	95	2	0.05768	0.04566	0.02175	0.7913	0.02931	0.05275	0.06307	0.03493	0.0597	0.0128	0.03696
51	87859	ABL1	76	neuropilin signaling pathway	GO:0038189	biological process	95	3	0.05845	0.05327	0.03057	0.7454	0.006892	0.05462	0.06256	0.05174	0.05484	0.02689	0.03474
52	87859	ABL1	76	non-membrane spanning protein tyrosine kinase activity	GO:0004715	molecular function	95	4	0.05874	0.04989	0.02777	0.7578	0.02016	0.05317	0.06489	0.04193	0.05937	0.01915	0.04029
53	87859	ABL1	76	peptidyl-tyrosine phosphorylation	GO:0018108	biological process	95	9	0.0594	0.04688	0.02014	0.8044	0.04525	0.05136	0.06869	0.03422	0.06422	0.009105	0.04454
54	87859	ABL1	76	integrin-mediated signaling pathway	GO:0007229	biological process	95	2	0.05973	0.05347	0.03219	0.7391	0.001671	0.05809	0.06142	0.05195	0.05503	0.03122	0.03319
55	87859	ABL1	76	regulation of axon extension	GO:0030516	biological process	95	7	0.06043	0.05332	0.03297	0.7357	0.01228	0.05392	0.06774	0.0517	0.055	0.02633	0.04129
56	87859	ABL1	76	protein autophosphorylation	GO:0046777	biological process	95	15	0.06281	0.05515	0.03248	0.7372	0.02733	0.05277	0.07475	0.04212	0.0722	0.01972	0.05348
57	87859	ABL1	76	negative regulation of phospholipase C activity	GO:1900275	biological process	95	3	0.06367	0.0564	0.03726	0.7199	0.004039	0.0621	0.06527	0.05349	0.05946	0.03463	0.0401
58	87859	ABL1	76	four-way junction DNA binding	GO:0000400	molecular function	95	4	0.06445	0.05685	0.03483	0.7282	0.02914	0.05184	0.08013	0.04189	0.07716	0.0205	0.05916
59	87859	ABL1	76	negative regulation of ubiquitin-protein transferase activity	GO:0051444	biological process	95	6	0.06503	0.05683	0.03425	0.7305	0.03049	0.05409	0.07819	0.04265	0.07572	0.01965	0.05968
60	87859	ABL1	76	DNA conformation change	GO:0071103	biological process	95	5	0.06504	0.05713	0.03309	0.7348	0.04331	0.04764	0.0888	0.04384	0.07446	0.01525	0.07181
61	87859	ABL1	76	regulation of microtubule polymerization	GO:0031113	biological process	95	7	0.06758	0.06055	0.03978	0.7099	0.03304	0.04985	0.09161	0.0484	0.07574	0.02194	0.07214
62	87859	ABL1	76	response to oxidative stress	GO:0006979	biological process	95	9	0.0681	0.05914	0.04196	0.7037	0.0201	0.05582	0.08308	0.04994	0.07005	0.02926	0.06015
63	87859	ABL1	76	positive regulation of actin filament binding	GO:1904531	biological process	95	3	0.0685	0.06072	0.04128	0.7055	0.02586	0.05447	0.08614	0.05268	0.06998	0.02579	0.06606
64	87859	ABL1	76	cellular response to DNA damage stimulus	GO:0006974	biological process	95	27	0.06974	0.06179	0.04356	0.6986	0.0229	0.05608	0.08674	0.05312	0.07187	0.02874	0.06602
65	87859	ABL1	76	establishment of protein localization	GO:0045184	biological process	95	8	0.07031	0.06122	0.04463	0.6955	0.01809	0.05874	0.08417	0.05228	0.07169	0.03237	0.06154
66	87859	ABL1	76	positive regulation of cytosolic calcium ion concentration	GO:0007204	biological process	95	12	0.07146	0.06196	0.04622	0.6906	0.01861	0.05943	0.08592	0.05309	0.07231	0.03329	0.06418
67	87859	ABL1	76	protein binding	GO:0005515	molecular function	95	654	0.0736	0.06854	0.04693	0.6876	0.03152	0.05406	0.1002	0.04467	0.1052	0.02719	0.081
68	87859	ABL1	76	ATP binding	GO:0005524	molecular function	95	16	0.07896	0.07009	0.05354	0.6694	0.03023	0.0577	0.108	0.0466	0.1054	0.03204	0.08946
69	87859	ABL1	76	magnesium ion binding	GO:0000287	molecular function	95	7	0.07952	0.07153	0.05458	0.6674	0.02664	0.06041	0.1047	0.04826	0.106	0.0347	0.08586
70	87859	ABL1	76	protein kinase activity	GO:0004672	molecular function	95	38	0.07964	0.06909	0.04374	0.6959	0.05929	0.05364	0.1182	0.04215	0.1133	0.01547	0.1237
71	87859	ABL1	76	cytosol	GO:0005829	cellular component	95	169	0.08207	0.07294	0.05746	0.6601	0.02715	0.0618	0.109	0.0502	0.106	0.03644	0.0906
72	87859	ABL1	76	positive regulation of apoptotic process	GO:0043065	biological process	95	32	0.08295	0.07501	0.05665	0.6609	0.03794	0.05749	0.1197	0.051	0.1103	0.02935	0.1093
73	87859	ABL1	76	cytoplasm	GO:0005737	cellular component	95	170	0.08471	0.07587	0.0608	0.6525	0.02361	0.06612	0.1085	0.05453	0.1056	0.04102	0.0901
74	87859	ABL1	76	nucleoplasm	GO:0005654	cellular component	95	190	0.08825	0.07744	0.06434	0.6437	0.02902	0.06478	0.1202	0.05349	0.1121	0.04014	0.1031
75	87859	ABL1	76	nucleus	GO:0005634	cellular component	95	276	0.0935	0.08209	0.07151	0.6293	0.02142	0.07423	0.1178	0.06084	0.1108	0.05075	0.1008
76	87859	ABL1	76	perinuclear region of cytoplasm	GO:0048471	cellular component	95	17	0.09356	0.08176	0.07116	0.6296	0.02526	0.07117	0.123	0.05898	0.1133	0.04756	0.1065
77	87859	ABL1	76	sequence-specific double-stranded DNA binding	GO:1990837	molecular function	95	29	0.1027	0.09327	0.08303	0.6081	0.01243	0.08955	0.1178	0.07532	0.1155	0.06803	0.1013
78	87859	ABL1	76	protein phosphorylation	GO:0006468	biological process	95	44	0.1048	0.0958	0.08572	0.6035	0.002574	0.102	0.1076	0.08665	0.1059	0.08235	0.08923
79	87859	ABL1	76	nucleolus	GO:0005730	cellular component	95	46	0.127	0.1169	0.1109	0.5627	0.006633	0.1176	0.1372	0.1069	0.1278	0.1004	0.1225
80	87859	ABL1	76	regulation of response to DNA damage stimulus	GO:2001020	biological process	95	11	0.1325	0.1276	0.1011	0.5628	0.08179	0.05567	0.3154	0.0539	0.302	0.02739	0.3729
81	87859	ABL1	76	kinase activity	GO:0016301	molecular function	95	134	0.1406	0.127	0.1151	0.5451	0.06969	0.0654	0.3023	0.05307	0.3041	0.04043	0.3274
82	87859	ABL1	76	nuclear body	GO:0016604	cellular component	95	37	0.157	0.1472	0.1427	0.5189	0.02693	0.1147	0.215	0.1039	0.2087	0.09894	0.2058
83	87859	ABL1	76	protein-containing complex	GO:0032991	cellular component	95	382	0.1789	0.1707	0.1672	0.4918	0.0161	0.1485	0.2156	0.1407	0.207	0.1352	0.2067
84	87867	ACADM	89	medium-chain-acyl-CoA dehydrogenase activity	GO:0070991	molecular function	21	2	0.05413	0.03727	0.00648	0.9371	0.003539	0.05164	0.05674	0.03141	0.04421	0.005408	0.007766
85	87867	ACADM	89	fatty acid beta-oxidation using acyl-CoA dehydrogenase	GO:0033539	biological process	21	2	0.05413	0.03727	0.008362	0.9189	0.008164	0.05164	0.05674	0.03141	0.04421	0.006404	0.01092
86	87867	ACADM	89	medium-chain fatty acid catabolic process	GO:0051793	biological process	21	3	0.05413	0.03727	0.01265	0.8692	0.01707	0.05164	0.05674	0.03141	0.04421	0.009706	0.01649
87	87867	ACADM	89	fatty acid beta-oxidation	GO:0006635	biological process	21	7	0.05413	0.03727	0.01424	0.8513	0.01737	0.05164	0.05674	0.03141	0.04421	0.01088	0.01864
88	87867	ACADM	89	medium-chain fatty acid metabolic process	GO:0051791	biological process	21	5	0.05413	0.03727	0.01665	0.8284	0.01896	0.05164	0.05674	0.03141	0.04421	0.01226	0.02261
89	87867	ACADM	89	identical protein binding	GO:0042802	molecular function	21	51	0.05416	0.03766	0.01714	0.8253	0.02841	0.05167	0.05677	0.03212	0.04415	0.01086	0.02707
90	87867	ACADM	89	acyl-CoA dehydrogenase activity	GO:0003995	molecular function	21	8	0.05475	0.03727	0.02021	0.8005	0.01299	0.05307	0.05648	0.03141	0.04421	0.01608	0.02539
91	87867	ACADM	89	mitochondrial matrix	GO:0005759	cellular component	21	5	0.0667	0.04999	0.0377	0.7173	0.03257	0.05144	0.08649	0.02858	0.08746	0.02089	0.06802
92	87867	ACADM	89	carnitine metabolic process, CoA-linked	GO:0019254	biological process	21	2	0.07237	0.05494	0.0432	0.6978	0.04485	0.04819	0.1087	0.03265	0.09246	0.01956	0.09539
93	87867	ACADM	89	mitochondrial membrane	GO:0031966	cellular component	21	6	0.07358	0.05561	0.04739	0.6861	0.03235	0.05272	0.1027	0.03537	0.08743	0.02705	0.08301
94	87867	ACADM	89	axon	GO:0030424	cellular component	21	10	0.07471	0.06215	0.04094	0.7051	0.05515	0.04972	0.1122	0.03364	0.1148	0.01556	0.1077
95	87867	ACADM	89	carnitine biosynthetic process	GO:0045329	biological process	21	3	0.07492	0.05658	0.04692	0.6867	0.04159	0.05073	0.1106	0.03356	0.09537	0.02244	0.09813
96	87867	ACADM	89	mitochondrion	GO:0005739	cellular component	21	42	0.07809	0.06061	0.05068	0.6763	0.04139	0.05325	0.1145	0.03496	0.1051	0.02423	0.106
97	87867	ACADM	89	nucleus	GO:0005634	cellular component	21	276	0.08665	0.06649	0.06268	0.6473	0.03325	0.06124	0.1226	0.04163	0.1062	0.03526	0.1114
98	1921409	ACBD5	23338	peroxisome	GO:0005777	cellular component	6	14	0.05413	0.04024	0.01581	0.8359	0.01681	0.05164	0.05674	0.03297	0.04912	0.01202	0.02078
99	1921409	ACBD5	23338	autophagy of peroxisome	GO:0030242	biological process	6	5	0.05448	0.04024	0.02012	0.8009	0.01137	0.05193	0.05716	0.03297	0.04912	0.01649	0.02456
100	1921409	ACBD5	23338	membrane	GO:0016020	cellular component	6	116	0.06608	0.05315	0.03987	0.7106	0.01536	0.05685	0.07682	0.04008	0.0705	0.03006	0.05288
101	1921409	ACBD5	23338	nucleoplasm	GO:0005654	cellular component	6	190	0.1463	0.1322	0.1322	0.5334	0.0092	0.1315	0.1629	0.1162	0.1504	0.1162	0.1504
102	1933156	ACOX3	121	pristanoyl-CoA oxidase activity	GO:0016402	molecular function	17	2	0.05413	0.01696	0.007411	0.9297	0.003954	0.05164	0.05674	0.01568	0.01835	0.006288	0.008735
103	1933156	ACOX3	121	flavin adenine dinucleotide binding	GO:0050660	molecular function	17	5	0.05413	0.01696	0.008196	0.9196	0.01071	0.05164	0.05674	0.01568	0.01835	0.006139	0.01094
104	1933156	ACOX3	121	peroxisome	GO:0005777	cellular component	17	14	0.05413	0.01696	0.009261	0.9083	0.01219	0.05164	0.05674	0.01568	0.01835	0.007082	0.01211
105	1933156	ACOX3	121	fatty acid beta-oxidation using acyl-CoA oxidase	GO:0033540	biological process	17	3	0.05413	0.01696	0.01187	0.8792	0.009372	0.05164	0.05674	0.01568	0.01835	0.01023	0.01379
106	1933156	ACOX3	121	acyl-CoA oxidase activity	GO:0003997	molecular function	17	5	0.05413	0.01696	0.01264	0.8695	0.005326	0.05164	0.05674	0.01568	0.01835	0.01166	0.01369
107	1933156	ACOX3	121	fatty acid binding	GO:0005504	molecular function	17	7	0.05413	0.01773	0.01198	0.8767	0.02504	0.05164	0.05674	0.01513	0.02076	0.007978	0.01797
108	1933156	ACOX3	121	lipid homeostasis	GO:0055088	biological process	17	10	0.05413	0.01793	0.0164	0.8298	0.0143	0.05164	0.05674	0.01535	0.02094	0.01293	0.02081
109	1933156	ACOX3	121	membrane	GO:0016020	cellular component	17	116	0.05451	0.02157	0.01858	0.814	0.02827	0.05181	0.05735	0.01812	0.02567	0.0117	0.02953
110	1914269	ACTR6	24025	Swr1 complex	GO:0000812	cellular component	9	5	0.05413	0.01606	0.01044	0.8975	0.007177	0.05164	0.05674	0.01376	0.01874	0.009112	0.01196
111	1914269	ACTR6	24025	histone exchange	GO:0043486	biological process	9	7	0.05413	0.01606	0.01091	0.8912	0.007457	0.05164	0.05674	0.01376	0.01874	0.00956	0.01245
112	1914269	ACTR6	24025	nucleosome binding	GO:0031491	molecular function	9	7	0.05413	0.01606	0.01118	0.8873	0.01422	0.05164	0.05674	0.01376	0.01874	0.008954	0.01397
113	1914269	ACTR6	24025	protein binding	GO:0005515	molecular function	9	654	0.06963	0.04444	0.04444	0.6966	0.007466	0.06427	0.07542	0.03883	0.05087	0.03883	0.05087
114	2449112	ADAMTS10	13201	extracellular matrix	GO:0031012	cellular component	7	13	0.05619	0.08895	0.02226	0.7882	0.02673	0.04997	0.06319	0.05971	0.1325	0.01372	0.03611
115	2449112	ADAMTS10	13201	collagen-containing extracellular matrix	GO:0062023	cellular component	7	19	0.06092	0.08895	0.03374	0.7328	0.006882	0.0578	0.06422	0.05971	0.1325	0.02966	0.03838
116	2449112	ADAMTS10	13201	metalloendopeptidase activity	GO:0004222	molecular function	7	6	0.0779	0.1017	0.04838	0.6821	0.04693	0.05211	0.1165	0.05767	0.1794	0.02116	0.1106
117	2449112	ADAMTS10	13201	extracellular matrix organization	GO:0030198	biological process	7	16	0.1242	0.1294	0.1053	0.5681	0.03821	0.07983	0.1932	0.09073	0.1845	0.06072	0.1827
118	2449112	ADAMTS10	13201	microfibril	GO:0001527	cellular component	7	3	0.1341	0.141	0.1177	0.5519	0.0223	0.104	0.1728	0.1022	0.1946	0.08481	0.1635
119	2449112	ADAMTS10	13201	protein binding	GO:0005515	molecular function	7	654	0.1541	0.1493	0.1405	0.5226	0.01521	0.1291	0.184	0.1209	0.1845	0.1141	0.1731
120	105094	ADCYAP1	241	positive regulation of protein kinase activity	GO:0045860	biological process	22	11	0.05413	0.07212	0.01252	0.8711	0.007788	0.05164	0.05674	0.05688	0.09143	0.01116	0.01405
121	105094	ADCYAP1	241	positive regulation of ERK1 and ERK2 cascade	GO:0070374	biological process	22	8	0.05413	0.07212	0.01281	0.8651	0.0203	0.05164	0.05674	0.05688	0.09143	0.009174	0.0179
122	105094	ADCYAP1	241	neuropeptide signaling pathway	GO:0007218	biological process	22	4	0.05485	0.07212	0.01923	0.8092	0.02691	0.05108	0.05889	0.05688	0.09143	0.01214	0.03045
123	105094	ADCYAP1	241	signaling receptor binding	GO:0005102	molecular function	22	61	0.05619	0.07258	0.01511	0.8443	0.04306	0.05382	0.05867	0.05721	0.09208	0.007183	0.03179
124	105094	ADCYAP1	241	neuron projection development	GO:0031175	biological process	22	9	0.05815	0.07646	0.0252	0.7713	0.03059	0.04838	0.06988	0.05894	0.09918	0.01443	0.04401
125	105094	ADCYAP1	241	adenylate cyclase-activating G protein-coupled receptor signaling pathway	GO:0007189	biological process	22	9	0.05947	0.07499	0.02987	0.7484	0.01837	0.05321	0.06646	0.06159	0.09132	0.02128	0.04192
126	105094	ADCYAP1	241	cAMP-mediated signaling	GO:0019933	biological process	22	2	0.06902	0.07873	0.04219	0.7024	0.02911	0.05218	0.09131	0.05832	0.1063	0.02513	0.07081
127	105094	ADCYAP1	241	pituitary adenylate cyclase activating polypeptide activity	GO:0016521	molecular function	22	2	0.07243	0.08902	0.04381	0.6957	0.04128	0.0485	0.1082	0.05967	0.1328	0.02142	0.08957
128	105094	ADCYAP1	241	peptide hormone receptor binding	GO:0051428	molecular function	22	6	0.07359	0.09214	0.0443	0.6939	0.04357	0.04908	0.1104	0.06146	0.1381	0.02069	0.09484
129	105094	ADCYAP1	241	positive regulation of chemokine (C-C motif) ligand 5 production	GO:0071651	biological process	22	3	0.07501	0.08615	0.0492	0.681	0.03316	0.05306	0.106	0.06188	0.1199	0.02774	0.08726
130	105094	ADCYAP1	241	regulation of protein localization	GO:0032880	biological process	22	9	0.08681	0.09756	0.06366	0.6462	0.02128	0.06925	0.1088	0.07206	0.1321	0.04474	0.09056
131	105094	ADCYAP1	241	neuron projection	GO:0043005	cellular component	22	24	0.08836	0.0993	0.06098	0.6461	0.05812	0.04701	0.1661	0.05401	0.1826	0.02405	0.1546
132	105094	ADCYAP1	241	neuropeptide hormone activity	GO:0005184	molecular function	22	7	0.1081	0.1142	0.08237	0.6014	0.05949	0.05547	0.2106	0.06337	0.2059	0.03388	0.2003
133	105094	ADCYAP1	241	regulation of G protein-coupled receptor signaling pathway	GO:0008277	biological process	22	20	0.1151	0.1244	0.09549	0.5847	0.02894	0.08352	0.1587	0.09879	0.1566	0.06058	0.1505
134	105094	ADCYAP1	241	positive regulation of GTPase activity	GO:0043547	biological process	22	8	0.1337	0.1508	0.09359	0.5704	0.09792	0.05157	0.3468	0.07195	0.3161	0.01973	0.4439
135	105094	ADCYAP1	241	protein binding	GO:0005515	molecular function	22	654	0.1379	0.1429	0.1213	0.5462	0.02953	0.09781	0.1944	0.104	0.1961	0.08006	0.1838
136	105094	ADCYAP1	241	positive regulation of transcription by RNA polymerase II	GO:0045944	biological process	22	84	0.1553	0.159	0.1396	0.5219	0.03338	0.1058	0.228	0.112	0.2255	0.0868	0.2246
137	105094	ADCYAP1	241	perikaryon	GO:0043204	cellular component	22	3	0.175	0.1794	0.1619	0.4964	0.02878	0.1251	0.2449	0.1387	0.232	0.1087	0.2409
138	1913799	AGGF1	24684	positive regulation of angiogenesis	GO:0045766	biological process	10	10	0.05425	0.1335	0.01907	0.8081	0.01052	0.05176	0.05686	0.1114	0.16	0.01591	0.02285
139	1913799	AGGF1	24684	cell adhesion	GO:0007155	biological process	10	19	0.08942	0.1996	0.06663	0.6386	0.0299	0.06452	0.1239	0.1358	0.2932	0.0403	0.1102
140	1913799	AGGF1	24684	protein binding	GO:0005515	molecular function	10	654	0.158	0.2517	0.1438	0.5176	0.02657	0.1159	0.2154	0.1946	0.3255	0.1005	0.2059
141	1913799	AGGF1	24684	cytoplasm	GO:0005737	cellular component	10	170	0.1786	0.2517	0.1669	0.4922	0.01648	0.1472	0.2168	0.1946	0.3255	0.1341	0.2077
142	1913799	AGGF1	24684	perinuclear region of cytoplasm	GO:0048471	cellular component	10	17	0.2048	0.2563	0.1942	0.4629	0.02878	0.1474	0.2845	0.1942	0.3385	0.1344	0.2805
143	1913799	AGGF1	24684	extracellular region	GO:0005576	cellular component	10	12	0.2178	0.2685	0.2082	0.4498	0.02707	0.1614	0.294	0.1965	0.3669	0.1501	0.2887
144	1913799	AGGF1	24684	positive regulation of endothelial cell proliferation	GO:0001938	biological process	10	6	0.3288	0.3241	0.3241	0.3579	0.0184	0.273	0.3959	0.2669	0.3935	0.2669	0.3935
145	1341886	AJUBA	20250	alpha-catenin binding	GO:0045294	molecular function	39	4	0.05413	0.0388	0.003965	0.947	0.01564	0.05164	0.05674	0.03192	0.04717	0.001487	0.01057
146	1341886	AJUBA	20250	adherens junction	GO:0005912	cellular component	39	11	0.05413	0.04037	0.01063	0.8959	0.005709	0.05164	0.05674	0.03589	0.04541	0.009679	0.01168
147	1341886	AJUBA	20250	transcription regulator complex	GO:0005667	cellular component	39	17	0.05413	0.04037	0.01255	0.8703	0.01651	0.05164	0.05674	0.03589	0.04541	0.009722	0.01621
148	1341886	AJUBA	20250	cell-cell junction	GO:0005911	cellular component	39	23	0.05413	0.04037	0.01469	0.8465	0.0193	0.05164	0.05674	0.03589	0.04541	0.01089	0.01983
149	1341886	AJUBA	20250	transcription corepressor activity	GO:0003714	molecular function	39	11	0.05413	0.04037	0.01488	0.8441	0.01041	0.05164	0.05674	0.03589	0.04541	0.01267	0.01747
150	1341886	AJUBA	20250	cytoskeleton organization	GO:0007010	biological process	39	13	0.05413	0.04037	0.01612	0.8331	0.01775	0.05164	0.05674	0.03589	0.04541	0.01214	0.02142
151	1341886	AJUBA	20250	negative regulation of hippo signaling	GO:0035331	biological process	39	3	0.05413	0.04037	0.01838	0.8133	0.009985	0.05164	0.05674	0.03589	0.04541	0.01547	0.02184
152	1341886	AJUBA	20250	P-body	GO:0000932	cellular component	39	7	0.05413	0.04037	0.01863	0.8114	0.001807	0.05164	0.05674	0.03589	0.04541	0.01805	0.01922
153	1341886	AJUBA	20250	regulation of cellular response to hypoxia	GO:1900037	biological process	39	4	0.05786	0.04286	0.02414	0.7773	0.03227	0.04861	0.06886	0.0348	0.05278	0.01346	0.04329
154	1341886	AJUBA	20250	gene silencing by miRNA	GO:0035195	biological process	39	4	0.05787	0.04564	0.02677	0.7628	0.01805	0.05241	0.06389	0.03396	0.06132	0.01918	0.03736
155	1341886	AJUBA	20250	positive regulation of gene silencing by miRNA	GO:2000637	biological process	39	6	0.06095	0.04814	0.03337	0.7341	0.01351	0.05419	0.06856	0.03559	0.06511	0.02601	0.04281
156	1341886	AJUBA	20250	regulation of transcription, DNA-templated	GO:0006355	biological process	39	45	0.06493	0.04814	0.03734	0.719	0.02271	0.0535	0.07882	0.03559	0.06511	0.02456	0.05677
157	1341886	AJUBA	20250	protein binding	GO:0005515	molecular function	39	654	0.07051	0.05971	0.04479	0.6951	0.01759	0.06024	0.08252	0.051	0.0699	0.03273	0.06128
158	1341886	AJUBA	20250	cytosol	GO:0005829	cellular component	39	169	0.07338	0.05971	0.0482	0.6852	0.01845	0.06192	0.08697	0.051	0.0699	0.03477	0.06683
159	1341886	AJUBA	20250	nucleus	GO:0005634	cellular component	39	276	0.07421	0.05971	0.04928	0.6823	0.01326	0.0658	0.08369	0.051	0.0699	0.03892	0.06239
160	1341886	AJUBA	20250	nucleoplasm	GO:0005654	cellular component	39	190	0.0759	0.05971	0.05101	0.6774	0.0173	0.06478	0.08892	0.051	0.0699	0.03759	0.06921
161	1341886	AJUBA	20250	response to hypoxia	GO:0001666	biological process	39	8	0.07693	0.05951	0.04918	0.6798	0.04307	0.05096	0.1161	0.03372	0.105	0.0231	0.1047
162	1341886	AJUBA	20250	Golgi apparatus	GO:0005794	cellular component	39	25	0.1117	0.09865	0.09337	0.59	0.01075	0.09921	0.1259	0.08461	0.115	0.07927	0.11
163	1341886	AJUBA	20250	positive regulation of protein-containing complex assembly	GO:0031334	biological process	39	36	0.1518	0.1306	0.1133	0.5359	0.1021	0.05257	0.4381	0.03585	0.4758	0.02365	0.5429
164	1932576	AKAP12	370	regulation of protein kinase A signaling	GO:0010738	biological process	11	3	0.05413	0.04821	0.0147	0.8458	0.008458	0.05164	0.05674	0.04655	0.04993	0.01286	0.0168
165	1932576	AKAP12	370	adenylate cyclase binding	GO:0008179	molecular function	11	2	0.05413	0.04821	0.01663	0.8279	0.01565	0.05164	0.05674	0.04655	0.04993	0.01283	0.02156
166	1932576	AKAP12	370	adenylate cyclase-inhibiting G protein-coupled receptor signaling pathway	GO:0007193	biological process	11	8	0.05413	0.04821	0.02033	0.7993	0.0005734	0.05164	0.05674	0.04655	0.04993	0.02013	0.02054
167	1932576	AKAP12	370	plasma membrane	GO:0005886	cellular component	11	80	0.07265	0.07664	0.0478	0.6865	0.00977	0.06637	0.07951	0.06923	0.08484	0.04015	0.05692
168	1932576	AKAP12	370	focal adhesion	GO:0005925	cellular component	11	32	0.09042	0.08147	0.0681	0.6359	0.02547	0.06841	0.1195	0.06581	0.1009	0.0449	0.1033
169	1932576	AKAP12	370	protein binding	GO:0005515	molecular function	11	654	0.09238	0.08175	0.0707	0.6315	0.01684	0.077	0.1108	0.06941	0.09628	0.05379	0.09293
170	1932576	AKAP12	370	cytosol	GO:0005829	cellular component	11	169	0.09614	0.08175	0.07563	0.6224	0.007929	0.08829	0.1047	0.06941	0.09628	0.06657	0.08593
171	1915300	AKIRIN1	25744	positive regulation of macrophage chemotaxis	GO:0010759	biological process	12	6	0.06993	0.2935	0.04259	0.7015	0.0258	0.05682	0.08606	0.2632	0.3275	0.02671	0.0679
172	1915300	AKIRIN1	25744	positive regulation of transcription by RNA polymerase II	GO:0045944	biological process	12	84	0.1234	0.2935	0.1061	0.5684	0.02434	0.09333	0.1632	0.2632	0.3275	0.07395	0.1522
173	1915300	AKIRIN1	25744	positive regulation of myoblast differentiation	GO:0045663	biological process	12	4	0.1285	0.2935	0.1121	0.5606	0.01434	0.1089	0.1515	0.2632	0.3275	0.09078	0.1384
174	1915300	AKIRIN1	25744	positive regulation of lamellipodium assembly	GO:0010592	biological process	12	5	0.1435	0.2935	0.129	0.5372	0.01374	0.1225	0.1681	0.2632	0.3275	0.1062	0.1568
175	1915300	AKIRIN1	25744	transcription coregulator activity	GO:0003712	molecular function	12	16	0.1443	0.2935	0.1301	0.5359	0.01066	0.1275	0.1632	0.2632	0.3275	0.1119	0.1513
176	1915300	AKIRIN1	25744	chromatin	GO:0000785	cellular component	12	19	0.1712	0.3129	0.1556	0.4991	0.0515	0.09571	0.3064	0.2479	0.3949	0.08025	0.3018
177	1915300	AKIRIN1	25744	nucleus	GO:0005634	cellular component	12	276	0.2306	0.3132	0.2224	0.4381	0.01477	0.1956	0.2718	0.2484	0.3949	0.1856	0.2664
178	1915300	AKIRIN1	25744	nucleoplasm	GO:0005654	cellular component	12	190	0.2431	0.3132	0.2352	0.4264	0.02142	0.1922	0.3075	0.2484	0.3949	0.1826	0.3029
179	1915300	AKIRIN1	25744	protein binding	GO:0005515	molecular function	12	654	0.272	0.3132	0.2656	0.4019	0.01388	0.2338	0.3165	0.2484	0.3949	0.2262	0.312
180	1915300	AKIRIN1	25744	nuclear membrane	GO:0031965	cellular component	12	15	0.2866	0.3132	0.2807	0.3902	0.01512	0.2446	0.336	0.2484	0.3949	0.2377	0.3315
181	1915300	AKIRIN1	25744	myoblast migration involved in skeletal muscle regeneration	GO:0014839	biological process	12	2	0.2986	0.3228	0.2924	0.3779	0.03697	0.2057	0.4335	0.2413	0.4318	0.1985	0.4306
182	1915300	AKIRIN1	25744	negative regulation of skeletal muscle satellite cell proliferation	GO:1902723	biological process	12	4	0.3237	0.3283	0.319	0.3619	0.01329	0.2832	0.3699	0.2709	0.398	0.2776	0.3665
183	1914917	ALKBH8	25189	tRNA binding	GO:0000049	molecular function	14	5	0.05413	0.1103	0.009927	0.9046	0.004859	0.05164	0.05674	0.09417	0.1291	0.008986	0.01097
184	1914917	ALKBH8	25189	tRNA wobble uridine modification	GO:0002098	biological process	14	5	0.05482	0.1156	0.02189	0.7896	0.01521	0.05232	0.05743	0.09001	0.1486	0.01673	0.02863
185	1914917	ALKBH8	25189	nuclear body	GO:0016604	cellular component	14	37	0.07256	0.1205	0.04766	0.6869	0.01435	0.06355	0.08285	0.09707	0.1496	0.03688	0.06159
186	1914917	ALKBH8	25189	tRNA (uracil) methyltransferase activity	GO:0016300	molecular function	14	5	0.07558	0.1205	0.0511	0.6774	0.01678	0.06417	0.08902	0.09707	0.1496	0.03793	0.06884
187	1914917	ALKBH8	25189	cellular response to DNA damage stimulus	GO:0006974	biological process	14	27	0.07642	0.128	0.05221	0.6746	0.0109	0.06897	0.08468	0.103	0.159	0.04304	0.06335
188	1914917	ALKBH8	25189	zinc ion binding	GO:0008270	molecular function	14	16	0.1073	0.1398	0.08695	0.5989	0.0314	0.07512	0.1532	0.1034	0.1891	0.05271	0.1434
189	1914917	ALKBH8	25189	nucleus	GO:0005634	cellular component	14	276	0.1086	0.1382	0.08931	0.5955	0.02482	0.08204	0.1438	0.1036	0.1843	0.06025	0.1324
190	1914917	ALKBH8	25189	nucleoplasm	GO:0005654	cellular component	14	190	0.1151	0.1404	0.09718	0.5831	0.01899	0.09257	0.143	0.1086	0.1816	0.0725	0.1303
191	1914917	ALKBH8	25189	tRNA methylation	GO:0030488	biological process	14	13	0.1181	0.1446	0.1006	0.578	0.01217	0.1029	0.1356	0.1183	0.1767	0.0838	0.1209
192	1914917	ALKBH8	25189	cytosol	GO:0005829	cellular component	14	169	0.1513	0.1559	0.1356	0.5266	0.03401	0.102	0.2246	0.1111	0.2187	0.08311	0.2214
193	1914917	ALKBH8	25189	protein binding	GO:0005515	molecular function	14	654	0.1645	0.1639	0.1505	0.5091	0.02979	0.1163	0.2326	0.1186	0.2264	0.09926	0.2282
194	1914917	ALKBH8	25189	cytoplasm	GO:0005737	cellular component	14	170	0.1647	0.1595	0.1518	0.5088	0.01797	0.1338	0.2027	0.1189	0.2139	0.1185	0.1946
195	1921094	ANKRD45	24786	protein binding	GO:0005515	molecular function	1	654	0.2199	0.2111	0.2111	0.4487	0.008315	0.2004	0.2413	0.1908	0.2336	0.1908	0.2336
196	2444029	ANKRD52	26614	protein binding	GO:0005515	molecular function	2	654	0.05793	0.02966	0.02966	0.7495	0.00581	0.05479	0.06125	0.0266	0.03308	0.0266	0.03308
197	3613666	ANO3	14004	chloride transmembrane transport	GO:1902476	biological process	6	3	0.07413	0.1244	0.04915	0.6825	0.02014	0.06021	0.09129	0.1209	0.1281	0.03449	0.07005
198	3613666	ANO3	14004	transmembrane transport	GO:0055085	biological process	6	15	0.1031	0.1244	0.08289	0.6071	0.0249	0.07777	0.1366	0.1209	0.1281	0.05617	0.1223
199	3613666	ANO3	14004	plasma membrane	GO:0005886	cellular component	6	80	0.131	0.1257	0.1155	0.5561	0.005048	0.1236	0.1389	0.1236	0.1278	0.1072	0.1244
200	3613666	ANO3	14004	chloride channel activity	GO:0005254	molecular function	6	13	0.1386	0.1257	0.124	0.5444	0.002727	0.1342	0.1432	0.1236	0.1278	0.1192	0.1291
201	1913721	ANP32E	16673	histone binding	GO:0042393	molecular function	15	17	0.05413	0.02824	0.0114	0.8836	0.01277	0.05164	0.05674	0.02221	0.03591	0.009177	0.01417
202	1913721	ANP32E	16673	regulation of apoptotic process	GO:0042981	biological process	15	27	0.05413	0.02824	0.01327	0.8618	0.02719	0.05164	0.05674	0.02221	0.03591	0.008481	0.02075
203	1913721	ANP32E	16673	Swr1 complex	GO:0000812	cellular component	15	5	0.05413	0.02824	0.01471	0.8453	0.006602	0.05164	0.05674	0.02221	0.03591	0.01326	0.01633
204	1913721	ANP32E	16673	histone exchange	GO:0043486	biological process	15	7	0.05413	0.02824	0.015	0.8427	0.007653	0.05164	0.05674	0.02221	0.03591	0.01328	0.01694
205	1913721	ANP32E	16673	phosphatase inhibitor activity	GO:0019212	molecular function	15	6	0.06647	0.0525	0.04052	0.7087	0.009536	0.06058	0.07293	0.04972	0.05543	0.03411	0.04813
206	1913721	ANP32E	16673	protein binding	GO:0005515	molecular function	15	654	0.07419	0.0532	0.0497	0.6815	0.007154	0.06963	0.07905	0.04969	0.05695	0.04379	0.0564
207	1913721	ANP32E	16673	nucleus	GO:0005634	cellular component	15	276	0.07569	0.0532	0.05169	0.6761	0.002028	0.07424	0.07716	0.04969	0.05695	0.04999	0.05344
208	1328307	AP1G2	556	clathrin adaptor activity	GO:0035615	molecular function	16	4	0.05413	0.03311	0.01191	0.8786	0.01373	0.05164	0.05674	0.02171	0.05051	0.009642	0.01471
209	1328307	AP1G2	556	Golgi to vacuole transport	GO:0006896	biological process	16	5	0.05413	0.03311	0.01492	0.8435	0.01011	0.05164	0.05674	0.02171	0.05051	0.01277	0.01744
210	1328307	AP1G2	556	receptor-mediated endocytosis	GO:0006898	biological process	16	9	0.05413	0.03311	0.01526	0.8405	0.01099	0.05164	0.05674	0.02171	0.05051	0.01287	0.01809
211	1328307	AP1G2	556	Golgi-associated vesicle	GO:0005798	cellular component	16	5	0.05491	0.03352	0.0166	0.8313	0.0338	0.05102	0.05909	0.02147	0.05232	0.009362	0.02942
212	1328307	AP1G2	556	transport vesicle	GO:0030133	cellular component	16	9	0.05598	0.03352	0.01935	0.8085	0.03276	0.05014	0.06251	0.02147	0.05232	0.01086	0.03449
213	1328307	AP1G2	556	membrane	GO:0016020	cellular component	16	116	0.06267	0.04974	0.03571	0.7253	0.006168	0.06037	0.06506	0.0472	0.05242	0.0319	0.03998
214	1328307	AP1G2	556	cargo adaptor activity	GO:0140312	molecular function	16	3	0.06568	0.04976	0.039	0.7137	0.0175	0.0568	0.07596	0.04148	0.05969	0.02828	0.05377
215	1328307	AP1G2	556	AP-1 adaptor complex	GO:0030121	cellular component	16	2	0.06946	0.04546	0.03971	0.7107	0.03889	0.05194	0.09288	0.02923	0.0707	0.0197	0.08007
216	1328307	AP1G2	556	protein binding	GO:0005515	molecular function	16	654	0.07751	0.05582	0.05362	0.671	0.00465	0.07464	0.08049	0.05138	0.06065	0.04943	0.05817
217	1891304	AP1S3	18971	protein targeting	GO:0006605	biological process	10	10	0.05413	0.02323	0.008248	0.9225	0.002724	0.05164	0.05674	0.01619	0.03334	0.007528	0.009038
218	1891304	AP1S3	18971	vesicle-mediated transport	GO:0016192	biological process	10	29	0.05413	0.02323	0.01242	0.8713	0.01472	0.05164	0.05674	0.01619	0.03334	0.009845	0.01568
219	1891304	AP1S3	18971	intracellular membrane-bounded organelle	GO:0043231	cellular component	10	79	0.05428	0.0241	0.01808	0.8172	0.02404	0.05178	0.05689	0.0163	0.03565	0.01222	0.02674
220	1891304	AP1S3	18971	protein binding	GO:0005515	molecular function	10	654	0.07287	0.04847	0.04847	0.6847	0.007466	0.06668	0.07963	0.04245	0.05536	0.04245	0.05536
221	2387591	ARCN1	649	COPI vesicle coat	GO:0030126	cellular component	20	3	0.05413	0.02875	0.01197	0.8782	0.005268	0.05164	0.05674	0.02565	0.03223	0.01106	0.01296
222	2387591	ARCN1	649	membrane	GO:0016020	cellular component	20	116	0.05413	0.02875	0.01239	0.8724	0.01186	0.05164	0.05674	0.02565	0.03223	0.01035	0.01484
223	2387591	ARCN1	649	Golgi localization	GO:0051645	biological process	20	5	0.05413	0.02875	0.01315	0.8631	0.01214	0.05164	0.05674	0.02565	0.03223	0.01092	0.01585
224	2387591	ARCN1	649	retrograde vesicle-mediated transport, Golgi to endoplasmic reticulum	GO:0006890	biological process	20	6	0.05413	0.02875	0.01525	0.8399	0.005493	0.05164	0.05674	0.02565	0.03223	0.01397	0.01665
225	2387591	ARCN1	649	endoplasmic reticulum to Golgi vesicle-mediated transport	GO:0006888	biological process	20	9	0.05459	0.02875	0.02163	0.7909	0.008567	0.05201	0.05731	0.02565	0.03223	0.01858	0.02518
226	2387591	ARCN1	649	cytosol	GO:0005829	cellular component	20	169	0.05557	0.03024	0.02432	0.7757	0.01495	0.05186	0.05956	0.02514	0.03637	0.01861	0.0318
227	2387591	ARCN1	649	RNA binding	GO:0003723	molecular function	20	143	0.05711	0.03024	0.02805	0.7567	0.009769	0.05274	0.06183	0.02514	0.03637	0.0234	0.03362
228	2387591	ARCN1	649	protein binding	GO:0005515	molecular function	20	654	0.05861	0.03117	0.03036	0.7463	0.0132	0.05293	0.06489	0.02561	0.03794	0.02371	0.03888
229	99431	ARF1	652	vesicle-mediated transport	GO:0016192	biological process	39	29	0.05443	0.07601	0.02046	0.7986	0.007166	0.05189	0.05708	0.07102	0.08135	0.01805	0.02318
230	99431	ARF1	652	GTP binding	GO:0005525	molecular function	39	13	0.05564	0.07601	0.02519	0.7705	0.008341	0.05255	0.05892	0.07102	0.08135	0.02157	0.02941
231	99431	ARF1	652	intracellular protein transport	GO:0006886	biological process	39	32	0.05594	0.07601	0.02516	0.7706	0.01075	0.05278	0.05929	0.07102	0.08135	0.0206	0.03071
232	99431	ARF1	652	protein domain specific binding	GO:0019904	molecular function	39	90	0.05886	0.07601	0.02932	0.7507	0.01565	0.05376	0.06444	0.07102	0.08135	0.02192	0.0392
233	99431	ARF1	652	cellular response to virus	GO:0098586	biological process	39	5	0.06223	0.07601	0.03511	0.7277	0.006119	0.06006	0.06448	0.07102	0.08135	0.03138	0.03928
234	99431	ARF1	652	plasma membrane	GO:0005886	cellular component	39	80	0.06344	0.07601	0.03702	0.7208	0.001856	0.06228	0.06462	0.07102	0.08135	0.0358	0.03827
235	99431	ARF1	652	extracellular exosome	GO:0070062	cellular component	39	90	0.06367	0.07601	0.03732	0.7197	0.00435	0.06212	0.06526	0.07102	0.08135	0.03451	0.04037
236	99431	ARF1	652	protein binding	GO:0005515	molecular function	39	654	0.07824	0.07954	0.05443	0.6691	0.005227	0.07504	0.08158	0.07142	0.08858	0.04975	0.05954
237	99431	ARF1	652	cytoplasm	GO:0005737	cellular component	39	170	0.08	0.07954	0.05667	0.6636	0.006551	0.0755	0.08478	0.07142	0.08858	0.05058	0.06348
238	99431	ARF1	652	focal adhesion	GO:0005925	cellular component	39	32	0.08123	0.07954	0.05819	0.6597	0.007771	0.07548	0.08742	0.07142	0.08858	0.05088	0.06656
239	99431	ARF1	652	RNA binding	GO:0003723	molecular function	39	143	0.09568	0.08701	0.07524	0.6228	0.007578	0.08844	0.1035	0.08267	0.09158	0.06646	0.08518
240	99431	ARF1	652	cell leading edge	GO:0031252	cellular component	39	5	0.09605	0.08588	0.0756	0.6224	0.007154	0.08899	0.1037	0.08068	0.09142	0.06742	0.08478
241	99431	ARF1	652	cellular copper ion homeostasis	GO:0006878	biological process	39	5	0.09607	0.08687	0.07563	0.622	0.007828	0.08833	0.1045	0.082	0.09202	0.06656	0.08594
242	99431	ARF1	652	protein-containing complex	GO:0032991	cellular component	39	382	0.1733	0.1608	0.1608	0.4982	0.02289	0.133	0.2259	0.1191	0.2173	0.1191	0.2173
243	2442985	ARGLU1	25482	cadherin binding	GO:0045296	molecular function	9	26	0.05413	0.03319	0.01255	0.8702	0.01071	0.05164	0.05674	0.03023	0.03644	0.01065	0.01479
244	2442985	ARGLU1	25482	mitochondrion	GO:0005739	cellular component	9	42	0.05433	0.03319	0.01829	0.8139	0.01156	0.05213	0.05662	0.03023	0.03644	0.01499	0.02231
245	2442985	ARGLU1	25482	cytosol	GO:0005829	cellular component	9	169	0.05556	0.03319	0.02511	0.7708	0.002941	0.05423	0.05693	0.03023	0.03644	0.02372	0.02658
246	2442985	ARGLU1	25482	protein binding	GO:0005515	molecular function	9	654	0.05625	0.03319	0.02655	0.7637	0.004935	0.05492	0.05762	0.03023	0.03644	0.02418	0.02915
247	2442985	ARGLU1	25482	nucleoplasm	GO:0005654	cellular component	9	190	0.06236	0.03538	0.03538	0.7266	0.003237	0.06164	0.0631	0.0333	0.03759	0.0333	0.03759
248	1921160	ARHGAP18	21035	regulation of actin cytoskeleton organization	GO:0032956	biological process	16	15	0.05439	0.1041	0.01811	0.8156	0.01271	0.05187	0.05704	0.09014	0.1203	0.01453	0.02257
249	1921160	ARHGAP18	21035	small GTPase mediated signal transduction	GO:0007264	biological process	16	4	0.05442	0.1041	0.01533	0.8415	0.02729	0.05235	0.05658	0.09014	0.1203	0.009828	0.02391
250	1921160	ARHGAP18	21035	regulation of small GTPase mediated signal transduction	GO:0051056	biological process	16	6	0.06705	0.1041	0.03931	0.7118	0.02777	0.0523	0.08596	0.09014	0.1203	0.02391	0.06463
251	1921160	ARHGAP18	21035	cytoplasmic microtubule	GO:0005881	cellular component	16	6	0.0767	0.1041	0.05297	0.6727	0.01297	0.06652	0.08845	0.09014	0.1203	0.0421	0.06663
252	1921160	ARHGAP18	21035	regulation of cell shape	GO:0008360	biological process	16	11	0.08159	0.1041	0.05884	0.6581	0.007108	0.07532	0.08838	0.09014	0.1203	0.05212	0.06644
253	1921160	ARHGAP18	21035	regulation of cell motility	GO:2000145	biological process	16	9	0.09001	0.1109	0.06763	0.6379	0.01844	0.07451	0.1087	0.08968	0.1372	0.0495	0.09241
254	1921160	ARHGAP18	21035	nuclear speck	GO:0016607	cellular component	16	30	0.09054	0.1134	0.06763	0.6368	0.02558	0.06878	0.1192	0.08857	0.1453	0.04469	0.1023
255	1921160	ARHGAP18	21035	regulation of actin filament polymerization	GO:0030833	biological process	16	8	0.09195	0.1148	0.0693	0.6325	0.03333	0.06372	0.1327	0.09286	0.142	0.04001	0.12
256	1921160	ARHGAP18	21035	plasma membrane	GO:0005886	cellular component	16	80	0.09418	0.1134	0.07133	0.6288	0.03008	0.06773	0.131	0.08857	0.1453	0.04419	0.1151
257	1921160	ARHGAP18	21035	GTPase activator activity	GO:0005096	molecular function	16	9	0.09517	0.1212	0.06587	0.633	0.06624	0.04705	0.1925	0.08025	0.183	0.02306	0.1882
258	1921160	ARHGAP18	21035	cadherin binding	GO:0045296	molecular function	16	26	0.09561	0.1143	0.07517	0.6232	0.005323	0.0905	0.101	0.09754	0.1339	0.06897	0.08194
259	1921160	ARHGAP18	21035	ruffle	GO:0001726	cellular component	16	3	0.127	0.1281	0.1102	0.5628	0.01986	0.1013	0.1593	0.1	0.1641	0.08236	0.1475
260	1921160	ARHGAP18	21035	cytosol	GO:0005829	cellular component	16	169	0.1349	0.136	0.1197	0.5499	0.009561	0.1205	0.151	0.1127	0.164	0.104	0.1377
261	1921160	ARHGAP18	21035	cytoplasm	GO:0005737	cellular component	16	170	0.1558	0.1462	0.1427	0.5203	0.008695	0.1409	0.1722	0.1252	0.1707	0.1266	0.1608
262	2142567	ARHGEF18	17090	small GTPase mediated signal transduction	GO:0007264	biological process	16	4	0.05413	0.05712	0.0128	0.8675	0.01499	0.05164	0.05674	0.04354	0.07493	0.01017	0.01612
263	2142567	ARHGEF18	17090	regulation of Rho protein signal transduction	GO:0035023	biological process	16	6	0.05413	0.05712	0.01377	0.8564	0.01293	0.05164	0.05674	0.04354	0.07493	0.01125	0.01684
264	2142567	ARHGEF18	17090	actin cytoskeleton organization	GO:0030036	biological process	16	20	0.05413	0.05712	0.01444	0.8489	0.01352	0.05164	0.05674	0.04354	0.07493	0.01166	0.01788
265	2142567	ARHGEF18	17090	negative regulation of stress fiber assembly	GO:0051497	biological process	16	3	0.05481	0.05713	0.01828	0.8173	0.03429	0.05111	0.05878	0.04353	0.07498	0.01032	0.03238
266	2142567	ARHGEF18	17090	guanyl-nucleotide exchange factor activity	GO:0005085	molecular function	16	3	0.05965	0.06029	0.03026	0.7472	0.02212	0.05212	0.06826	0.04446	0.08178	0.02019	0.04536
267	2142567	ARHGEF18	17090	protein localization to cell-cell junction	GO:0150105	biological process	16	6	0.06647	0.07129	0.03992	0.7106	0.01299	0.06019	0.07341	0.06945	0.07317	0.03153	0.05055
268	2142567	ARHGEF18	17090	regulation of cell shape	GO:0008360	biological process	16	11	0.06836	0.06468	0.03994	0.7098	0.0328	0.05225	0.08944	0.04385	0.0954	0.02198	0.07258
269	2142567	ARHGEF18	17090	plasma membrane	GO:0005886	cellular component	16	80	0.07025	0.07168	0.04468	0.6957	0.01409	0.06182	0.07982	0.06913	0.07433	0.03468	0.05757
270	2142567	ARHGEF18	17090	apical part of cell	GO:0045177	cellular component	16	3	0.08327	0.08287	0.06047	0.6537	0.01968	0.06715	0.1033	0.07298	0.0941	0.04299	0.08505
271	2142567	ARHGEF18	17090	cytosol	GO:0005829	cellular component	16	169	0.1058	0.09503	0.08687	0.6016	0.002854	0.1022	0.1094	0.08621	0.1048	0.08316	0.09075
272	2142567	ARHGEF18	17090	extracellular exosome	GO:0070062	cellular component	16	90	0.1067	0.0959	0.08734	0.5998	0.01627	0.08922	0.1275	0.0862	0.1067	0.06754	0.1129
273	2142567	ARHGEF18	17090	protein binding	GO:0005515	molecular function	16	654	0.1077	0.09554	0.08889	0.5976	0.009599	0.09691	0.1198	0.0861	0.106	0.07676	0.1029
274	2444354	ARID4A	9885	transcription regulatory region sequence-specific DNA binding	GO:0000976	molecular function	24	28	0.05413	0.03804	0.009266	0.9127	0.0003849	0.05164	0.05674	0.03486	0.04151	0.009175	0.009358
275	2444354	ARID4A	9885	transcription repressor complex	GO:0017053	cellular component	24	16	0.05413	0.03804	0.01064	0.8936	0.01332	0.05164	0.05674	0.03486	0.04151	0.008493	0.01334
276	2444354	ARID4A	9885	DNA binding	GO:0003677	molecular function	24	42	0.05413	0.03804	0.01325	0.8621	0.002957	0.05164	0.05674	0.03486	0.04151	0.01272	0.0138
277	2444354	ARID4A	9885	negative regulation of transcription, DNA-templated	GO:0045892	biological process	24	49	0.05413	0.03818	0.01707	0.8237	0.006142	0.05164	0.05674	0.03476	0.04194	0.01538	0.01894
278	2444354	ARID4A	9885	regulation of transcription by RNA polymerase II	GO:0006357	biological process	24	91	0.05489	0.03895	0.02401	0.7764	0.001137	0.05266	0.05723	0.03547	0.04277	0.02352	0.02452
279	2444354	ARID4A	9885	nucleus	GO:0005634	cellular component	24	276	0.0557	0.03895	0.02597	0.7665	0.004945	0.05282	0.05874	0.03547	0.04277	0.02364	0.02852
280	2444354	ARID4A	9885	nucleoplasm	GO:0005654	cellular component	24	190	0.06051	0.0428	0.03329	0.7346	0.001667	0.05874	0.06235	0.0415	0.04414	0.03228	0.03433
281	2444354	ARID4A	9885	cytosol	GO:0005829	cellular component	24	169	0.07095	0.04887	0.04608	0.6918	0.002268	0.06867	0.0733	0.04747	0.05031	0.04429	0.04795
282	2444354	ARID4A	9885	plasma membrane	GO:0005886	cellular component	24	80	0.07421	0.05145	0.04969	0.6813	0.009975	0.0676	0.08147	0.0452	0.05856	0.04168	0.05925
283	2137512	ARID4B	15550	transcription regulatory region sequence-specific DNA binding	GO:0000976	molecular function	21	28	0.05413	0.04011	0.009883	0.9052	0.00407	0.05164	0.05674	0.03185	0.05051	0.00912	0.01071
284	2137512	ARID4B	15550	nucleus	GO:0005634	cellular component	21	276	0.05413	0.04011	0.01862	0.8114	0.007386	0.05164	0.05674	0.03185	0.05051	0.01639	0.02116
285	2137512	ARID4B	15550	regulation of transcription by RNA polymerase II	GO:0006357	biological process	21	91	0.05493	0.04011	0.01928	0.8072	0.01741	0.0534	0.0565	0.03185	0.05051	0.01421	0.02615
286	2137512	ARID4B	15550	nucleoplasm	GO:0005654	cellular component	21	190	0.05591	0.04042	0.0243	0.7757	0.01212	0.05385	0.05805	0.03172	0.05151	0.01954	0.03021
287	2137512	ARID4B	15550	cytosol	GO:0005829	cellular component	21	169	0.0611	0.04042	0.03328	0.7344	0.01319	0.05536	0.06744	0.03172	0.05151	0.0261	0.04243
288	2137512	ARID4B	15550	protein binding	GO:0005515	molecular function	21	654	0.06207	0.04042	0.03408	0.7313	0.01417	0.05689	0.06774	0.03172	0.05151	0.02626	0.04422
289	2137512	ARID4B	15550	mitochondrion	GO:0005739	cellular component	21	42	0.07855	0.0548	0.0548	0.6679	0.01386	0.06806	0.09066	0.04312	0.06965	0.04312	0.06965
290	1929507	ARL6IP6	24048	protein binding	GO:0005515	molecular function	3	654	0.07677	0.05165	0.05165	0.6754	0.02365	0.06097	0.09665	0.03425	0.07789	0.03425	0.07789
291	1334448	ASPM	19048	mitotic spindle pole	GO:0097431	cellular component	14	3	0.05413	0.01951	0.009996	0.9008	0.0129	0.05164	0.05674	0.0151	0.02521	0.007838	0.01275
292	1334448	ASPM	19048	spindle organization	GO:0007051	biological process	14	10	0.05413	0.01951	0.01212	0.876	0.0138	0.05164	0.05674	0.0151	0.02521	0.009812	0.01498
293	1334448	ASPM	19048	nucleus	GO:0005634	cellular component	14	276	0.05413	0.01951	0.01328	0.8619	0.01165	0.05164	0.05674	0.0151	0.02521	0.01111	0.01586
294	1334448	ASPM	19048	microtubule minus-end	GO:0036449	cellular component	14	3	0.05413	0.0197	0.01657	0.8302	0.02746	0.05164	0.05674	0.01499	0.02588	0.01063	0.02583
295	1334448	ASPM	19048	spindle localization	GO:0051653	biological process	14	5	0.05435	0.0197	0.01903	0.8089	0.01714	0.05147	0.05738	0.01499	0.02588	0.01409	0.02571
296	1917722	ATAD2	30123	histone binding	GO:0042393	molecular function	18	17	0.05413	0.05633	0.008192	0.9189	0.01161	0.05164	0.05674	0.04999	0.06347	0.005977	0.01123
297	1917722	ATAD2	30123	negative regulation of chromatin silencing	GO:0031936	biological process	18	8	0.05525	0.05759	0.02206	0.7889	0.0198	0.05299	0.05762	0.049	0.0677	0.01556	0.03127
298	1917722	ATAD2	30123	positive regulation of transcription, DNA-templated	GO:0045893	biological process	18	50	0.05647	0.05759	0.01964	0.8057	0.02808	0.05365	0.05944	0.049	0.0677	0.0119	0.03239
299	1917722	ATAD2	30123	ATPase activity	GO:0016887	molecular function	18	29	0.05712	0.06414	0.02791	0.7572	0.005633	0.05644	0.0578	0.05477	0.07511	0.02511	0.03102
300	1917722	ATAD2	30123	chromatin binding	GO:0003682	molecular function	18	22	0.06414	0.06526	0.02945	0.7535	0.05033	0.05193	0.07922	0.05493	0.07753	0.01229	0.07055
301	1917722	ATAD2	30123	nucleus	GO:0005634	cellular component	18	276	0.06697	0.06526	0.04142	0.7058	0.003458	0.06524	0.06874	0.05493	0.07753	0.03888	0.04413
302	1917722	ATAD2	30123	nucleoplasm	GO:0005654	cellular component	18	190	0.07564	0.06755	0.05141	0.6769	0.00207	0.07388	0.07744	0.05706	0.07996	0.04968	0.05321
303	1917722	ATAD2	30123	positive regulation of transcription by RNA polymerase II	GO:0045944	biological process	18	84	0.08593	0.07512	0.06233	0.648	0.03103	0.06149	0.1201	0.05372	0.105	0.03696	0.1051
304	1917722	ATAD2	30123	extracellular exosome	GO:0070062	cellular component	18	90	0.09318	0.0811	0.07043	0.6301	0.03338	0.06489	0.1338	0.05517	0.1192	0.04008	0.1238
305	1917722	ATAD2	30123	protein binding	GO:0005515	molecular function	18	654	0.09347	0.08094	0.07254	0.6282	0.01067	0.08262	0.1057	0.0612	0.107	0.06085	0.08648
306	2442925	ATAD5	25752	DNA clamp unloader activity	GO:0061860	molecular function	12	4	0.05413	0.06662	0.01027	0.8981	0.01028	0.05164	0.05674	0.06037	0.07352	0.008373	0.01259
307	2442925	ATAD5	25752	DNA binding	GO:0003677	molecular function	12	42	0.05457	0.06909	0.02187	0.7892	0.002146	0.05253	0.05668	0.06093	0.07835	0.02102	0.02276
308	2442925	ATAD5	25752	positive regulation of DNA replication	GO:0045740	biological process	12	6	0.05616	0.06909	0.02591	0.767	0.00687	0.05554	0.05679	0.06093	0.07835	0.02285	0.02938
309	2442925	ATAD5	25752	Elg1 RFC-like complex	GO:0031391	cellular component	12	2	0.07505	0.08904	0.05023	0.6797	0.01387	0.06611	0.0852	0.07886	0.1005	0.03926	0.06427
310	2442925	ATAD5	25752	positive regulation of cell cycle G2/M phase transition	GO:1902751	biological process	12	5	0.08	0.09781	0.05675	0.663	0.01485	0.06801	0.09411	0.08532	0.1121	0.04384	0.07345
311	2442925	ATAD5	25752	DNA clamp unloading	GO:0090618	biological process	12	2	0.1274	0.1405	0.1109	0.5625	0.01354	0.1092	0.1485	0.1226	0.1609	0.0907	0.1356
312	2442925	ATAD5	25752	nucleus	GO:0005634	cellular component	12	276	0.145	0.1552	0.1308	0.5352	0.01097	0.1279	0.1645	0.1391	0.1732	0.1122	0.1524
313	2442925	ATAD5	25752	protein binding	GO:0005515	molecular function	12	654	0.2407	0.2326	0.2326	0.4289	0.01896	0.1952	0.2968	0.1849	0.2927	0.1849	0.2927
314	1261775	ATG14	19962	mitophagy	GO:0000423	biological process	23	5	0.05413	0.01966	0.002402	0.9656	0.007363	0.05164	0.05674	0.0191	0.02023	0.001131	0.0051
315	1261775	ATG14	19962	macroautophagy	GO:0016236	biological process	23	7	0.05413	0.01966	0.004593	0.9497	0.007085	0.05164	0.05674	0.0191	0.02023	0.002892	0.007294
316	1261775	ATG14	19962	autophagosome assembly	GO:0000045	biological process	23	8	0.05413	0.01966	0.006234	0.9362	0.00925	0.05164	0.05674	0.0191	0.02023	0.00423	0.009187
317	1261775	ATG14	19962	phosphatidylinositol 3-kinase complex, class III	GO:0035032	cellular component	23	5	0.05413	0.01966	0.007638	0.926	0.00718	0.05164	0.05674	0.0191	0.02023	0.005863	0.009951
318	1261775	ATG14	19962	phagophore assembly site membrane	GO:0034045	cellular component	23	3	0.05413	0.01966	0.00935	0.9087	0.00898	0.05164	0.05674	0.0191	0.02023	0.00742	0.01178
319	1261775	ATG14	19962	autophagosome	GO:0005776	cellular component	23	7	0.05413	0.01966	0.009748	0.9071	0.001605	0.05164	0.05674	0.0191	0.02023	0.009408	0.0101
320	1261775	ATG14	19962	posttranscriptional regulation of gene expression	GO:0010608	biological process	23	7	0.05413	0.01966	0.01097	0.8913	0.005763	0.05164	0.05674	0.0191	0.02023	0.009964	0.01207
321	1261775	ATG14	19962	extrinsic component of phagophore assembly site membrane	GO:0097632	cellular component	23	2	0.05413	0.01966	0.01102	0.8904	0.006663	0.05164	0.05674	0.0191	0.02023	0.009877	0.0123
322	1261775	ATG14	19962	extrinsic component of omegasome membrane	GO:0097629	cellular component	23	2	0.05413	0.01966	0.01105	0.8901	0.005898	0.05164	0.05674	0.0191	0.02023	0.01003	0.01217
323	1261775	ATG14	19962	mitochondria-associated endoplasmic reticulum membrane	GO:0044233	cellular component	23	4	0.05413	0.01966	0.01154	0.8837	0.004098	0.05164	0.05674	0.0191	0.02023	0.01084	0.01228
324	1261775	ATG14	19962	response to mitochondrial depolarisation	GO:0098780	biological process	23	4	0.05413	0.02025	0.009622	0.8984	0.02259	0.05164	0.05674	0.01859	0.02206	0.006046	0.01531
325	1261775	ATG14	19962	cellular response to starvation	GO:0009267	biological process	23	32	0.05413	0.02139	0.01545	0.8382	0.009913	0.05164	0.05674	0.01994	0.02295	0.01323	0.01804
326	1261775	ATG14	19962	GTPase binding	GO:0051020	molecular function	23	6	0.05413	0.02141	0.01602	0.8338	0.01627	0.05164	0.05674	0.02002	0.02289	0.01236	0.02076
327	1261775	ATG14	19962	regulation of protein phosphorylation	GO:0001932	biological process	23	20	0.05413	0.0219	0.01721	0.8222	0.003274	0.05164	0.05674	0.02136	0.02245	0.01626	0.01821
328	1261775	ATG14	19962	endosome to lysosome transport	GO:0008333	biological process	23	7	0.05442	0.02263	0.01705	0.8246	0.01886	0.05235	0.05658	0.01943	0.02636	0.01239	0.02348
329	1261775	ATG14	19962	autophagosome membrane docking	GO:0016240	biological process	23	4	0.05598	0.02581	0.02341	0.7806	0.01429	0.05477	0.05722	0.02068	0.03221	0.0181	0.03029
330	1261775	ATG14	19962	positive regulation of phosphatidylinositol 3-kinase activity	GO:0043552	biological process	23	6	0.05602	0.0279	0.02527	0.7707	0.01601	0.05181	0.06056	0.02263	0.03438	0.01893	0.03373
331	1261775	ATG14	19962	protein binding	GO:0005515	molecular function	23	654	0.1144	0.0966	0.0966	0.5848	0.006215	0.1068	0.1225	0.08803	0.106	0.08803	0.106
332	99926	MT-ATP8	7415	mitochondrial proton-transporting ATP synthase complex	GO:0005753	cellular component	3	3	0.05413	0.01593	0.007505	0.9035	0.02976	0.05164	0.05674	0.008542	0.0297	0.002778	0.02027
333	99926	MT-ATP8	7415	proton-transporting ATP synthase activity, rotational mechanism	GO:0046933	molecular function	3	3	0.05413	0.01842	0.01043	0.893	0.02153	0.05164	0.05674	0.01312	0.02587	0.007208	0.01508
334	99926	MT-ATP8	7415	mitochondrial ATP synthesis coupled proton transport	GO:0042776	biological process	3	5	0.05473	0.02154	0.02154	0.792	0.01698	0.05117	0.05853	0.0159	0.0292	0.0159	0.0292
335	1354757	ATP9B	13541	endosome	GO:0005768	cellular component	8	19	0.05413	0.0943	0.01884	0.8097	0.009915	0.05164	0.05674	0.07051	0.1261	0.0159	0.02234
336	1354757	ATP9B	13541	retrograde vesicle-mediated transport, Golgi to endoplasmic reticulum	GO:0006890	biological process	8	6	0.0638	0.09877	0.03396	0.7321	0.03063	0.05222	0.07796	0.06745	0.1446	0.01943	0.05936
337	1354757	ATP9B	13541	endocytosis	GO:0006897	biological process	8	15	0.06633	0.09877	0.0393	0.7123	0.02128	0.05437	0.08091	0.06745	0.1446	0.02681	0.05761
338	1354757	ATP9B	13541	ATPase-coupled intramembrane lipid transporter activity	GO:0140326	molecular function	8	5	0.08002	0.09877	0.05625	0.6635	0.02149	0.06343	0.1009	0.06745	0.1446	0.039	0.08112
339	1354757	ATP9B	13541	phospholipid translocation	GO:0045332	biological process	8	6	0.08509	0.09877	0.06171	0.6505	0.02302	0.06633	0.1091	0.06745	0.1446	0.04213	0.0904
340	1354757	ATP9B	13541	plasma membrane	GO:0005886	cellular component	8	80	0.1249	0.1341	0.1074	0.5663	0.02843	0.09005	0.1732	0.08114	0.2217	0.07026	0.1641
341	1354757	ATP9B	13541	trans-Golgi network	GO:0005802	cellular component	8	7	0.1491	0.1432	0.1315	0.5291	0.04956	0.08448	0.263	0.07779	0.2635	0.06616	0.2613
342	1354757	ATP9B	13541	perinuclear region of cytoplasm	GO:0048471	cellular component	8	17	0.1732	0.1689	0.1615	0.4982	0.0142	0.1466	0.2047	0.1282	0.2225	0.1336	0.1952
343	3694797	ATXN1L	33279	nucleolus	GO:0005730	cellular component	8	46	0.06961	0.0801	0.04455	0.6959	0.00986	0.06284	0.07711	0.06029	0.1064	0.03739	0.05308
344	3694797	ATXN1L	33279	nucleus	GO:0005634	cellular component	8	276	0.07475	0.0801	0.05058	0.6789	0.01054	0.06641	0.08414	0.06029	0.1064	0.04197	0.06096
345	3694797	ATXN1L	33279	protein binding	GO:0005515	molecular function	8	654	0.08286	0.08121	0.0602	0.6551	0.005877	0.07866	0.08728	0.06247	0.1056	0.05443	0.06658
346	3694797	ATXN1L	33279	regulation of transcription, DNA-templated	GO:0006355	biological process	8	45	0.08331	0.0801	0.05989	0.6547	0.02198	0.06554	0.1059	0.06029	0.1064	0.04133	0.08678
347	3694797	ATXN1L	33279	nucleoplasm	GO:0005654	cellular component	8	190	0.08895	0.0801	0.06726	0.639	0.01436	0.07568	0.1045	0.06029	0.1064	0.05269	0.08586
348	3694797	ATXN1L	33279	anatomical structure development	GO:0048856	biological process	8	199	0.1277	0.1168	0.1009	0.5623	0.08433	0.04978	0.3275	0.04284	0.3184	0.03104	0.3278
349	1099442	ATXN3	7106	ubiquitin protein ligase binding	GO:0031625	molecular function	32	16	0.05413	0.07546	0.01763	0.8191	0.007891	0.05164	0.05674	0.06876	0.08282	0.01536	0.02023
350	1099442	ATXN3	7106	protein K48-linked deubiquitination	GO:0071108	biological process	32	4	0.05457	0.07546	0.02085	0.7959	0.01277	0.05198	0.0573	0.06876	0.08282	0.01666	0.0261
351	1099442	ATXN3	7106	protein deubiquitination	GO:0016579	biological process	32	14	0.05458	0.07546	0.02236	0.7863	0.008036	0.05184	0.05747	0.06876	0.08282	0.01945	0.0257
352	1099442	ATXN3	7106	protein K63-linked deubiquitination	GO:0070536	biological process	32	4	0.05468	0.07546	0.02206	0.7883	0.00938	0.05202	0.05748	0.06876	0.08282	0.01866	0.02608
353	1099442	ATXN3	7106	microtubule cytoskeleton organization	GO:0000226	biological process	32	29	0.06188	0.07546	0.03485	0.7286	0.005711	0.05917	0.06471	0.06876	0.08282	0.03138	0.03869
354	1099442	ATXN3	7106	intermediate filament cytoskeleton organization	GO:0045104	biological process	32	6	0.06247	0.07546	0.03054	0.7451	0.03226	0.05027	0.07762	0.06876	0.08282	0.01696	0.055
355	1099442	ATXN3	7106	cytosol	GO:0005829	cellular component	32	169	0.06753	0.07653	0.04168	0.7051	0.00715	0.06265	0.07278	0.06962	0.08413	0.03661	0.04745
356	1099442	ATXN3	7106	protein localization to cytosolic proteasome complex involved in ERAD pathway	GO:1904379	biological process	32	2	0.06871	0.07546	0.0423	0.7028	0.01717	0.05996	0.07874	0.06876	0.08282	0.03104	0.05764
357	1099442	ATXN3	7106	endoplasmic reticulum membrane	GO:0005789	cellular component	32	9	0.0688	0.07546	0.04094	0.7068	0.0259	0.05649	0.08379	0.06876	0.08282	0.02558	0.06553
358	1099442	ATXN3	7106	actin cytoskeleton organization	GO:0030036	biological process	32	20	0.07291	0.07653	0.04813	0.6854	0.01607	0.06195	0.08582	0.06962	0.08413	0.03623	0.06394
359	1099442	ATXN3	7106	positive regulation of ERAD pathway	GO:1904294	biological process	32	5	0.07361	0.08573	0.03471	0.7244	0.07295	0.04035	0.1343	0.06122	0.1201	0.01	0.1205
360	1099442	ATXN3	7106	Lys48-specific deubiquitinase activity	GO:1990380	molecular function	32	3	0.07514	0.07653	0.05008	0.6797	0.02367	0.05917	0.09541	0.06962	0.08413	0.03287	0.07631
361	1099442	ATXN3	7106	Lys63-specific deubiquitinase activity	GO:0061578	molecular function	32	2	0.07628	0.07653	0.05188	0.6751	0.01875	0.06273	0.09276	0.06962	0.08413	0.03725	0.07226
362	1099442	ATXN3	7106	ATPase binding	GO:0051117	molecular function	32	5	0.08009	0.07935	0.05617	0.6638	0.02284	0.06281	0.1021	0.06796	0.09263	0.0378	0.08348
363	1099442	ATXN3	7106	thiol-dependent ubiquitin-specific protease activity	GO:0004843	molecular function	32	7	0.08096	0.07775	0.05701	0.6617	0.02316	0.06327	0.1036	0.06997	0.08639	0.03807	0.08538
364	1099442	ATXN3	7106	nucleus	GO:0005634	cellular component	32	276	0.08105	0.07653	0.05811	0.66	0.003313	0.07844	0.08374	0.06962	0.08413	0.05487	0.06155
365	1099442	ATXN3	7106	protein binding	GO:0005515	molecular function	32	654	0.08217	0.07653	0.05953	0.6568	0.002773	0.07989	0.08451	0.06962	0.08413	0.05676	0.06245
366	1099442	ATXN3	7106	nucleoplasm	GO:0005654	cellular component	32	190	0.08262	0.07653	0.06014	0.6553	0.004673	0.07917	0.08622	0.06962	0.08413	0.0555	0.06518
367	1099442	ATXN3	7106	regulation of cell-substrate adhesion	GO:0010810	biological process	32	8	0.09046	0.07943	0.0691	0.6351	0.01163	0.07963	0.1028	0.06791	0.09291	0.05703	0.08373
368	1099442	ATXN3	7106	plasma membrane	GO:0005886	cellular component	32	80	0.09475	0.08234	0.07434	0.625	0.003496	0.0916	0.098	0.07413	0.09147	0.07026	0.07867
369	1099442	ATXN3	7106	nucleolus	GO:0005730	cellular component	32	46	0.0995	0.08256	0.07956	0.6144	0.01218	0.08627	0.1147	0.06871	0.0992	0.06536	0.09685
370	1914971	ATXN7L3B	37931	regulation of gene expression	GO:0010468	biological process	4	31	0.05646	0.05886	0.0236	0.78	0.01984	0.05637	0.05656	0.04942	0.07011	0.01658	0.03359
371	1914971	ATXN7L3B	37931	cytoplasm	GO:0005737	cellular component	4	170	0.07448	0.0593	0.04946	0.6817	0.0184	0.0629	0.08818	0.05049	0.06965	0.03564	0.06864
372	1914971	ATXN7L3B	37931	protein binding	GO:0005515	molecular function	4	654	0.08221	0.0593	0.0593	0.6571	0.009351	0.07542	0.08961	0.05049	0.06965	0.05049	0.06965
373	2442782	BAZ2B	963	protein binding	GO:0005515	molecular function	3	654	0.05413	0.0129	0.0129	0.867	0.02408	0.05164	0.05674	0.00878	0.01895	0.00878	0.01895
374	1917758	BBX	14422	sequence-specific double-stranded DNA binding	GO:1990837	molecular function	13	29	0.05413	0.04331	0.01612	0.8315	0.003229	0.05164	0.05674	0.03915	0.04792	0.01529	0.017
375	1917758	BBX	14422	RNA polymerase II transcription regulatory region sequence-specific DNA binding	GO:0000977	molecular function	13	19	0.05413	0.04331	0.01636	0.8308	0.01798	0.05164	0.05674	0.03915	0.04792	0.01225	0.02185
376	1917758	BBX	14422	DNA-binding transcription factor activity, RNA polymerase II-specific	GO:0000981	molecular function	13	48	0.05443	0.04331	0.01919	0.8077	0.01269	0.05189	0.05708	0.03915	0.04792	0.0154	0.02391
377	1917758	BBX	14422	regulation of transcription by RNA polymerase II	GO:0006357	biological process	13	91	0.05629	0.04429	0.02691	0.7621	0.001345	0.05446	0.05818	0.04175	0.04699	0.02625	0.02758
378	1917758	BBX	14422	nucleus	GO:0005634	cellular component	13	276	0.06096	0.04622	0.0338	0.7324	0.007054	0.0567	0.06553	0.04039	0.0529	0.02963	0.03856
379	1917758	BBX	14422	nucleoplasm	GO:0005654	cellular component	13	190	0.06758	0.04879	0.04182	0.7046	0.006025	0.0638	0.07159	0.04375	0.05442	0.0375	0.04664
380	1917758	BBX	14422	cytosol	GO:0005829	cellular component	13	169	0.0798	0.05653	0.05653	0.6635	0.009408	0.07202	0.08842	0.04805	0.06651	0.04805	0.06651
381	3590554	C1orf112	25565	protein binding	GO:0005515	molecular function	3	654	0.08186	0.05907	0.05907	0.6578	0.004916	0.07863	0.08522	0.05438	0.06415	0.05438	0.06415
382	1350933	BCAP31	16695	calcium-mediated signaling using intracellular calcium source	GO:0035584	biological process	24	2	0.05413	0.0562	0.009987	0.9037	0.004937	0.05164	0.05674	0.05086	0.0621	0.009086	0.01098
383	1350933	BCAP31	16695	mitochondria-associated endoplasmic reticulum membrane	GO:0044233	cellular component	24	4	0.05413	0.0562	0.008916	0.8984	0.02313	0.05164	0.05674	0.05086	0.0621	0.004579	0.01736
384	1350933	BCAP31	16695	positive regulation of mitochondrial calcium ion concentration	GO:0051561	biological process	24	2	0.05413	0.0562	0.01573	0.8365	0.01714	0.05164	0.05674	0.05086	0.0621	0.01199	0.02063
385	1350933	BCAP31	16695	protein targeting to mitochondrion	GO:0006626	biological process	24	5	0.05413	0.05792	0.01616	0.8318	0.01037	0.05164	0.05674	0.05513	0.06085	0.01362	0.01917
386	1350933	BCAP31	16695	positive regulation of ER-associated ubiquitin-dependent protein catabolic process	GO:1903071	biological process	24	4	0.05442	0.05792	0.01971	0.8036	0.008361	0.05235	0.05658	0.05513	0.06085	0.017	0.02286
387	1350933	BCAP31	16695	protein localization to endoplasmic reticulum exit site	GO:0070973	biological process	24	2	0.05453	0.0575	0.01765	0.8206	0.02231	0.05196	0.05723	0.05121	0.06456	0.01221	0.02549
388	1350933	BCAP31	16695	positive regulation of retrograde protein transport, ER to cytosol	GO:1904154	biological process	24	3	0.05476	0.05892	0.02316	0.7817	0.008255	0.05244	0.05719	0.05426	0.06399	0.01998	0.02684
389	1350933	BCAP31	16695	negative regulation of endoplasmic reticulum calcium ion concentration	GO:0032471	biological process	24	3	0.05622	0.06068	0.02244	0.7888	0.03265	0.05205	0.06071	0.05127	0.07182	0.0129	0.03902
390	1350933	BCAP31	16695	positive regulation of cysteine-type endopeptidase activity involved in apoptotic process	GO:0043280	biological process	24	8	0.06438	0.07062	0.02871	0.7535	0.04742	0.0476	0.08706	0.05117	0.09745	0.01229	0.0671
391	1350933	BCAP31	16695	integral component of plasma membrane	GO:0005887	cellular component	24	33	0.06882	0.07821	0.04166	0.7042	0.02707	0.05413	0.0875	0.05526	0.1107	0.02541	0.06829
392	1350933	BCAP31	16695	response to endoplasmic reticulum stress	GO:0034976	biological process	24	13	0.07066	0.07372	0.04311	0.6985	0.03607	0.04943	0.101	0.05314	0.1023	0.02294	0.081
393	1350933	BCAP31	16695	positive regulation of cytosolic calcium ion concentration	GO:0007204	biological process	24	12	0.07542	0.08919	0.05128	0.6771	0.0126	0.06615	0.08598	0.07808	0.1019	0.04121	0.0638
394	1350933	BCAP31	16695	endoplasmic reticulum membrane	GO:0005789	cellular component	24	9	0.08656	0.09415	0.0642	0.6456	0.01406	0.07484	0.1001	0.08368	0.1059	0.05057	0.0815
395	1350933	BCAP31	16695	endoplasmic reticulum	GO:0005783	cellular component	24	42	0.09353	0.09829	0.07268	0.628	0.008588	0.08536	0.1025	0.09442	0.1023	0.06313	0.08367
396	1350933	BCAP31	16695	lipid droplet	GO:0005811	cellular component	24	6	0.09624	0.09894	0.07593	0.6218	0.004086	0.09135	0.1014	0.09587	0.1021	0.07108	0.08112
397	1350933	BCAP31	16695	endoplasmic reticulum to Golgi vesicle-mediated transport	GO:0006888	biological process	24	9	0.1103	0.1071	0.09175	0.5923	0.01636	0.09147	0.1331	0.08889	0.129	0.07154	0.1177
398	1350933	BCAP31	16695	membrane	GO:0016020	cellular component	24	116	0.113	0.1106	0.09499	0.587	0.01454	0.09554	0.1336	0.09778	0.1251	0.07592	0.1189
399	1350933	BCAP31	16695	positive regulation of intrinsic apoptotic signaling pathway	GO:2001244	biological process	24	13	0.1153	0.1179	0.09551	0.5841	0.03429	0.07795	0.1706	0.08297	0.1674	0.05756	0.1585
400	1350933	BCAP31	16695	perinuclear endoplasmic reticulum	GO:0097038	cellular component	24	2	0.1256	0.1168	0.1088	0.565	0.01707	0.1031	0.153	0.09704	0.1405	0.08477	0.1398
401	1350933	BCAP31	16695	protein binding	GO:0005515	molecular function	24	654	0.154	0.1426	0.1402	0.5229	0.01809	0.1246	0.1904	0.1131	0.1798	0.1094	0.1796
402	1924210	BCAS1	974	extracellular exosome	GO:0070062	cellular component	2	90	0.2837	0.5257	0.2774	0.3921	0.0208	0.2273	0.3541	0.3851	0.7177	0.2193	0.3509
403	1924210	BCAS1	974	myelination	GO:0042552	biological process	2	5	0.5444	0.5422	0.5422	0.219	0.04009	0.3914	0.7573	0.3884	0.7567	0.3884	0.7567
404	1917580	BCLAF1	16863	positive regulation of DNA-templated transcription, initiation	GO:2000144	biological process	30	5	0.05413	0.06573	0.01827	0.8144	0.0136	0.05164	0.05674	0.05828	0.07413	0.01443	0.02313
405	1917580	BCLAF1	16863	nuclear speck	GO:0016607	cellular component	30	30	0.0545	0.06573	0.02214	0.7876	0.008091	0.05186	0.05727	0.05828	0.07413	0.01922	0.02549
406	1917580	BCLAF1	16863	positive regulation of transcription by RNA polymerase II	GO:0045944	biological process	30	84	0.05485	0.06573	0.02198	0.7893	0.0155	0.05107	0.0589	0.05828	0.07413	0.01661	0.02909
407	1917580	BCLAF1	16863	DNA binding	GO:0003677	molecular function	30	42	0.05542	0.06573	0.02286	0.7837	0.01521	0.05375	0.05714	0.05828	0.07413	0.01741	0.03002
408	1917580	BCLAF1	16863	regulation of DNA-templated transcription in response to stress	GO:0043620	biological process	30	4	0.05626	0.06573	0.02239	0.7885	0.02979	0.05188	0.06101	0.05828	0.07413	0.01338	0.03747
409	1917580	BCLAF1	16863	negative regulation of transcription, DNA-templated	GO:0045892	biological process	30	49	0.05826	0.06573	0.02933	0.751	0.01357	0.05385	0.06302	0.05828	0.07413	0.02281	0.0377
410	1917580	BCLAF1	16863	mediator complex	GO:0016592	cellular component	30	5	0.06083	0.06573	0.03182	0.7401	0.02468	0.05023	0.07366	0.05828	0.07413	0.02022	0.05009
411	1917580	BCLAF1	16863	transcription coregulator activity	GO:0003712	molecular function	30	16	0.06763	0.06812	0.04091	0.7064	0.02729	0.05185	0.08823	0.05637	0.08233	0.02515	0.06654
412	1917580	BCLAF1	16863	nucleus	GO:0005634	cellular component	30	276	0.06822	0.07121	0.04287	0.7014	0.005726	0.06479	0.07183	0.06428	0.07889	0.0386	0.04762
413	1917580	BCLAF1	16863	positive regulation of apoptotic process	GO:0043065	biological process	30	32	0.07448	0.07286	0.04954	0.6814	0.01794	0.06287	0.08824	0.06632	0.08004	0.03618	0.06784
414	1917580	BCLAF1	16863	positive regulation of intrinsic apoptotic signaling pathway	GO:2001244	biological process	30	13	0.07944	0.07493	0.05594	0.6653	0.007675	0.07423	0.08501	0.07155	0.07848	0.04891	0.06398
415	1917580	BCLAF1	16863	nucleoplasm	GO:0005654	cellular component	30	190	0.08446	0.07767	0.06238	0.6502	0.0006403	0.08412	0.08481	0.07211	0.08366	0.06173	0.06302
416	1917580	BCLAF1	16863	protein binding	GO:0005515	molecular function	30	654	0.09167	0.07957	0.07069	0.6322	0.007771	0.08466	0.09926	0.0725	0.08733	0.06217	0.08037
417	1917580	BCLAF1	16863	RNA binding	GO:0003723	molecular function	30	143	0.1026	0.08719	0.08327	0.608	0.003771	0.09853	0.1069	0.08298	0.09162	0.07841	0.08845
418	1917580	BCLAF1	16863	positive regulation of response to DNA damage stimulus	GO:2001022	biological process	30	9	0.1242	0.1118	0.1063	0.5672	0.03237	0.08553	0.1805	0.07511	0.1664	0.06543	0.1728
419	1891828	BECN1	1034	GTPase binding	GO:0051020	molecular function	46	6	0.05413	0.03043	0.006329	0.9383	0.003216	0.05164	0.05674	0.02667	0.03472	0.005439	0.007366
420	1891828	BECN1	1034	phosphatidylinositol 3-kinase binding	GO:0043548	molecular function	46	4	0.05413	0.03043	0.007179	0.9241	0.01533	0.05164	0.05674	0.02667	0.03472	0.004327	0.01191
421	1891828	BECN1	1034	ubiquitin protein ligase binding	GO:0031625	molecular function	46	16	0.05413	0.03043	0.01034	0.883	0.03436	0.05164	0.05674	0.02667	0.03472	0.004942	0.02163
422	1891828	BECN1	1034	mitophagy	GO:0000423	biological process	46	5	0.05413	0.03043	0.01207	0.8764	0.01056	0.05164	0.05674	0.02667	0.03472	0.01028	0.01417
423	1891828	BECN1	1034	autophagy of mitochondrion	GO:0000422	biological process	46	9	0.05413	0.03043	0.01211	0.8763	0.005495	0.05164	0.05674	0.02667	0.03472	0.01114	0.01316
424	1891828	BECN1	1034	early endosome to late endosome transport	GO:0045022	biological process	46	3	0.05413	0.03043	0.01245	0.8717	0.004647	0.05164	0.05674	0.02667	0.03472	0.01161	0.01335
425	1891828	BECN1	1034	phosphatidylinositol 3-kinase complex, class III, type II	GO:0034272	cellular component	46	3	0.05413	0.03043	0.01306	0.8643	0.006414	0.05164	0.05674	0.02667	0.03472	0.01187	0.01437
426	1891828	BECN1	1034	phosphatidylinositol 3-kinase complex, class III, type I	GO:0034271	cellular component	46	3	0.05413	0.03043	0.01319	0.863	0.007852	0.05164	0.05674	0.02667	0.03472	0.01172	0.01484
427	1891828	BECN1	1034	autophagy	GO:0006914	biological process	46	13	0.05413	0.03043	0.01306	0.8627	0.01948	0.05164	0.05674	0.02667	0.03472	0.009531	0.01789
428	1891828	BECN1	1034	cellular response to nitrogen starvation	GO:0006995	biological process	46	7	0.05413	0.03043	0.01338	0.8588	0.02235	0.05164	0.05674	0.02667	0.03472	0.009283	0.01929
429	1891828	BECN1	1034	protein kinase binding	GO:0019901	molecular function	46	42	0.05413	0.03043	0.01427	0.8504	0.01082	0.05164	0.05674	0.02667	0.03472	0.01209	0.01683
430	1891828	BECN1	1034	autophagosome assembly	GO:0000045	biological process	46	8	0.05413	0.03043	0.01439	0.8486	0.004294	0.05164	0.05674	0.02667	0.03472	0.01346	0.01538
431	1891828	BECN1	1034	endosome	GO:0005768	cellular component	46	19	0.05413	0.03043	0.01622	0.8311	0.00996	0.05164	0.05674	0.02667	0.03472	0.01382	0.01904
432	1891828	BECN1	1034	late endosome to vacuole transport	GO:0045324	biological process	46	8	0.05422	0.03043	0.01928	0.8065	0.006903	0.05187	0.05668	0.02667	0.03472	0.01709	0.02175
433	1891828	BECN1	1034	response to mitochondrial depolarisation	GO:0098780	biological process	46	4	0.05448	0.03278	0.0178	0.8198	0.02571	0.05193	0.05716	0.02751	0.03907	0.01167	0.02713
434	1891828	BECN1	1034	receptor catabolic process	GO:0032801	biological process	46	9	0.05678	0.03546	0.02685	0.7628	0.01506	0.05171	0.06234	0.03068	0.041	0.02039	0.03536
435	1891828	BECN1	1034	positive regulation of attachment of mitotic spindle microtubules to kinetochore	GO:1902425	biological process	46	5	0.05766	0.03521	0.02206	0.79	0.02995	0.05277	0.06301	0.02513	0.04934	0.01292	0.03766
436	1891828	BECN1	1034	mitochondrion	GO:0005739	cellular component	46	42	0.05887	0.0374	0.02611	0.7669	0.02616	0.0556	0.06233	0.02655	0.05268	0.0163	0.04182
437	1891828	BECN1	1034	phagophore assembly site	GO:0000407	cellular component	46	4	0.06072	0.03864	0.03027	0.7471	0.02757	0.05072	0.07269	0.02854	0.05232	0.01832	0.05002
438	1891828	BECN1	1034	mitotic metaphase plate congression	GO:0007080	biological process	46	8	0.06212	0.04225	0.03359	0.733	0.01939	0.05403	0.07142	0.03193	0.0559	0.02355	0.0479
439	1891828	BECN1	1034	positive regulation of intrinsic apoptotic signaling pathway	GO:2001244	biological process	46	13	0.06291	0.03907	0.03029	0.7472	0.03314	0.0548	0.07222	0.02593	0.05888	0.01662	0.05518
440	1891828	BECN1	1034	endoplasmic reticulum	GO:0005783	cellular component	46	42	0.06342	0.04237	0.03548	0.7259	0.01806	0.05547	0.0725	0.03216	0.05582	0.02552	0.04934
441	1891828	BECN1	1034	regulation of cytokinesis	GO:0032465	biological process	46	10	0.06432	0.04225	0.0346	0.7291	0.02775	0.05298	0.07809	0.02911	0.06134	0.02089	0.05732
442	1891828	BECN1	1034	extrinsic component of membrane	GO:0019898	cellular component	46	7	0.06523	0.04187	0.03549	0.7259	0.03308	0.0511	0.08325	0.02932	0.05979	0.01947	0.06468
443	1891828	BECN1	1034	protein binding	GO:0005515	molecular function	46	654	0.07357	0.05122	0.04759	0.6865	0.02322	0.06004	0.09016	0.03499	0.07499	0.03145	0.07203
444	1891828	BECN1	1034	negative regulation of cell death	GO:0060548	biological process	46	9	0.1027	0.07821	0.07821	0.612	0.04786	0.0612	0.1722	0.03661	0.1671	0.03661	0.1671
445	1328321	BEX2	30933	signal transduction	GO:0007165	biological process	10	48	0.05472	0.04456	0.02229	0.7871	0.01202	0.05173	0.05788	0.03866	0.05135	0.01801	0.02757
446	1328321	BEX2	30933	regulation of cell cycle	GO:0051726	biological process	10	14	0.05507	0.04456	0.0195	0.8054	0.01785	0.05362	0.05657	0.03866	0.05135	0.0142	0.02678
447	1328321	BEX2	30933	protein binding	GO:0005515	molecular function	10	654	0.05843	0.04456	0.03023	0.7472	0.004167	0.05742	0.05945	0.03866	0.05135	0.02796	0.03268
448	1328321	BEX2	30933	signaling receptor binding	GO:0005102	molecular function	10	61	0.05947	0.04456	0.03025	0.747	0.02034	0.05202	0.06798	0.03866	0.05135	0.02079	0.04401
449	1328321	BEX2	30933	regulation of apoptotic process	GO:0042981	biological process	10	27	0.06099	0.04456	0.02165	0.7938	0.04748	0.05011	0.07422	0.03866	0.05135	0.00932	0.05029
450	1328321	BEX2	30933	cytoplasm	GO:0005737	cellular component	10	170	0.0627	0.04456	0.03583	0.7249	0.003316	0.0617	0.06373	0.03866	0.05135	0.0337	0.0381
451	1328321	BEX2	30933	nucleus	GO:0005634	cellular component	10	276	0.06886	0.04508	0.04359	0.699	0.003387	0.06751	0.07024	0.03976	0.05112	0.04097	0.04639
452	1203517	BIRC5	593	condensed chromosome kinetochore	GO:0000777	cellular component	40	7	0.05413	0.06125	0.009084	0.9142	0.003476	0.05164	0.05674	0.05903	0.06356	0.008328	0.009909
453	1203517	BIRC5	593	chaperone binding	GO:0051087	molecular function	40	6	0.05413	0.06125	0.01005	0.9007	0.01135	0.05164	0.05674	0.05903	0.06356	0.008185	0.01235
454	1203517	BIRC5	593	enzyme binding	GO:0019899	molecular function	40	42	0.05413	0.06125	0.01165	0.8817	0.01457	0.05164	0.05674	0.05903	0.06356	0.009309	0.01459
455	1203517	BIRC5	593	nuclear chromosome	GO:0000228	cellular component	40	7	0.05413	0.06125	0.01414	0.852	0.01611	0.05164	0.05674	0.05903	0.06356	0.01106	0.01808
456	1203517	BIRC5	593	chromosome, centromeric region	GO:0000775	cellular component	40	6	0.05413	0.06125	0.01495	0.8441	0.01653	0.05164	0.05674	0.05903	0.06356	0.01147	0.01949
457	1203517	BIRC5	593	spindle microtubule	GO:0005876	cellular component	40	9	0.05413	0.06333	0.02005	0.8013	0.002856	0.05164	0.05674	0.05851	0.06856	0.01912	0.02103
458	1203517	BIRC5	593	small GTPase binding	GO:0031267	molecular function	40	7	0.0595	0.06604	0.02638	0.7654	0.02939	0.05364	0.066	0.06024	0.0724	0.01553	0.0448
459	1203517	BIRC5	593	sensory perception of sound	GO:0007605	biological process	40	4	0.06004	0.06809	0.02898	0.7529	0.02612	0.0535	0.06738	0.05931	0.07818	0.01804	0.04656
460	1203517	BIRC5	593	midbody	GO:0030496	cellular component	40	8	0.06016	0.06951	0.03228	0.7385	0.01164	0.05546	0.06525	0.06302	0.07666	0.02603	0.04004
461	1203517	BIRC5	593	identical protein binding	GO:0042802	molecular function	40	51	0.06049	0.06988	0.03316	0.7351	0.006307	0.05659	0.06465	0.06402	0.07627	0.02948	0.03729
462	1203517	BIRC5	593	protein-containing complex localization	GO:0031503	biological process	40	15	0.07024	0.0707	0.04455	0.6954	0.02313	0.05556	0.08881	0.06381	0.07835	0.02956	0.06714
463	1203517	BIRC5	593	regulation of cell cycle	GO:0051726	biological process	40	14	0.07062	0.06988	0.04503	0.6943	0.01782	0.06004	0.08307	0.06402	0.07627	0.03272	0.06196
464	1203517	BIRC5	593	chromosome passenger complex	GO:0032133	cellular component	40	2	0.07175	0.07038	0.04685	0.6894	0.009882	0.06425	0.08012	0.06538	0.07576	0.03927	0.0559
465	1203517	BIRC5	593	cysteine-type endopeptidase inhibitor activity involved in apoptotic process	GO:0043027	molecular function	40	3	0.07216	0.06988	0.04695	0.6889	0.01571	0.06246	0.08337	0.06402	0.07627	0.03552	0.06207
466	1203517	BIRC5	593	cytosol	GO:0005829	cellular component	40	169	0.0759	0.07038	0.05183	0.6759	0.003393	0.07292	0.07899	0.06538	0.07576	0.04886	0.05498
467	1203517	BIRC5	593	negative regulation of transcription, DNA-templated	GO:0045892	biological process	40	49	0.07837	0.07041	0.05469	0.6683	0.01266	0.06945	0.08844	0.06539	0.07582	0.04387	0.06818
468	1203517	BIRC5	593	protein binding	GO:0005515	molecular function	40	654	0.07976	0.07038	0.05644	0.6643	0.0008261	0.07971	0.0798	0.06538	0.07576	0.05562	0.05727
469	1203517	BIRC5	593	nucleus	GO:0005634	cellular component	40	276	0.08095	0.07121	0.05786	0.6605	0.007517	0.07441	0.08807	0.06513	0.07786	0.05084	0.06584
470	1203517	BIRC5	593	cytoplasm	GO:0005737	cellular component	40	170	0.09058	0.07424	0.06945	0.6348	0.005092	0.08611	0.09528	0.07147	0.07712	0.0638	0.0756
471	1203517	BIRC5	593	negative regulation of apoptotic process	GO:0043066	biological process	40	28	0.09359	0.07656	0.07291	0.6278	0.003509	0.08936	0.09802	0.07233	0.08104	0.06888	0.07718
472	1203517	BIRC5	593	protein phosphorylation	GO:0006468	biological process	40	44	0.1059	0.09108	0.08652	0.6009	0.02182	0.08257	0.1359	0.07071	0.1173	0.06126	0.1222
473	1345186	BLMH	1059	identical protein binding	GO:0042802	molecular function	14	51	0.05452	0.06155	0.01884	0.8101	0.01489	0.05258	0.05653	0.05392	0.07025	0.01456	0.02438
474	1345186	BLMH	1059	cysteine-type peptidase activity	GO:0008234	molecular function	14	8	0.06457	0.06155	0.03555	0.7254	0.0283	0.05309	0.07853	0.05392	0.07025	0.02119	0.05963
475	1345186	BLMH	1059	nucleus	GO:0005634	cellular component	14	276	0.06514	0.06376	0.03856	0.7152	0.01126	0.06007	0.07063	0.05825	0.06979	0.0314	0.04735
476	1345186	BLMH	1059	homocysteine catabolic process	GO:0043418	biological process	14	5	0.06661	0.06155	0.0398	0.7108	0.0197	0.05675	0.07819	0.05392	0.07025	0.02774	0.05711
477	1345186	BLMH	1059	response to toxic substance	GO:0009636	biological process	14	9	0.07079	0.06155	0.04206	0.7027	0.03449	0.05459	0.09179	0.05392	0.07025	0.02253	0.07851
478	1345186	BLMH	1059	cytoplasm	GO:0005737	cellular component	14	170	0.07334	0.06578	0.04791	0.686	0.019	0.06188	0.08691	0.06018	0.0719	0.03411	0.0673
479	1345186	BLMH	1059	protein binding	GO:0005515	molecular function	14	654	0.0781	0.0665	0.05428	0.6693	0.01243	0.06937	0.08791	0.0603	0.07333	0.04361	0.06755
480	1345186	BLMH	1059	extracellular exosome	GO:0070062	cellular component	14	90	0.09286	0.07192	0.07192	0.6296	0.009481	0.08374	0.103	0.0616	0.08397	0.0616	0.08397
481	1929230	BLOC1S4	24206	protein binding	GO:0005515	molecular function	2	654	0.4944	0.8982	0.4919	0.2528	0.01358	0.4412	0.554	0.8555	0.943	0.4377	0.5528
482	1929230	BLOC1S4	24206	BLOC-1 complex	GO:0031083	cellular component	2	2	0.8985	0.8982	0.8982	0.01031	0.01456	0.8561	0.9431	0.8555	0.943	0.8555	0.943
483	109327	BNIP2	1083	nuclear envelope	GO:0005635	cellular component	12	4	0.05917	0.1	0.02641	0.7651	0.02723	0.05401	0.06481	0.07037	0.1422	0.01614	0.04321
484	109327	BNIP2	1083	polyphosphate catabolic process	GO:0006798	biological process	12	3	0.0696	0.1111	0.03746	0.7171	0.04656	0.0476	0.1018	0.0695	0.1775	0.01647	0.0852
485	109327	BNIP2	1083	intracellular membrane-bounded organelle	GO:0043231	cellular component	12	79	0.07218	0.1018	0.04615	0.6906	0.02554	0.05658	0.09208	0.07401	0.1399	0.02943	0.07238
486	109327	BNIP2	1083	exopolyphosphatase activity	GO:0004309	molecular function	12	2	0.09348	0.1176	0.06721	0.6335	0.05275	0.05306	0.1647	0.07154	0.1934	0.02894	0.1561
487	109327	BNIP2	1083	cytoplasm	GO:0005737	cellular component	12	170	0.1371	0.1604	0.1219	0.5466	0.01375	0.1169	0.1608	0.1483	0.1735	0.1003	0.1482
488	109327	BNIP2	1083	protein binding	GO:0005515	molecular function	12	654	0.1417	0.1604	0.127	0.5398	0.0121	0.1231	0.1631	0.1483	0.1735	0.1068	0.1512
489	109327	BNIP2	1083	apoptotic process	GO:0006915	biological process	12	22	0.3598	0.3554	0.3554	0.3355	0.02519	0.2826	0.4581	0.2769	0.4562	0.2769	0.4562
490	1924161	BRD1	1102	histone H3-K14 acetylation	GO:0044154	biological process	19	2	0.05413	0.02677	0.003784	0.9564	0.005169	0.05164	0.05674	0.02036	0.03521	0.002358	0.006072
491	1924161	BRD1	1102	histone binding	GO:0042393	molecular function	19	17	0.05413	0.02895	0.01076	0.8897	0.01503	0.05164	0.05674	0.02442	0.03432	0.008041	0.01438
492	1924161	BRD1	1102	histone acetyltransferase activity (H3-K23 specific)	GO:0043994	molecular function	19	2	0.05413	0.02895	0.01527	0.8398	0.008255	0.05164	0.05674	0.02442	0.03432	0.01339	0.01742
493	1924161	BRD1	1102	histone H3 acetylation	GO:0043966	biological process	19	17	0.05413	0.02895	0.01656	0.8281	0.0111	0.05164	0.05674	0.02442	0.03432	0.01378	0.01989
494	1924161	BRD1	1102	MOZ/MORF histone acetyltransferase complex	GO:0070776	cellular component	19	3	0.05413	0.02895	0.01937	0.8062	0.001461	0.05164	0.05674	0.02442	0.03432	0.01887	0.01988
495	1924161	BRD1	1102	histone H3-K14 acetyltransferase complex	GO:0036409	cellular component	19	3	0.05439	0.03018	0.02179	0.79	0.01003	0.05144	0.05752	0.02347	0.03881	0.01819	0.0261
496	1924161	BRD1	1102	nuclear speck	GO:0016607	cellular component	19	30	0.05526	0.03054	0.02328	0.7818	0.01623	0.05073	0.06019	0.0232	0.0402	0.01733	0.03127
497	1924161	BRD1	1102	nucleus	GO:0005634	cellular component	19	276	0.06566	0.04474	0.03977	0.7113	0.001429	0.06402	0.06736	0.04361	0.0459	0.03877	0.0408
498	1924161	BRD1	1102	protein binding	GO:0005515	molecular function	19	654	0.08432	0.06199	0.06199	0.6508	0.01152	0.07411	0.09593	0.05084	0.07558	0.05084	0.07558
499	1925906	BRD8	19874	histone H4 acetylation	GO:0043967	biological process	21	7	0.05413	0.03815	0.01017	0.9017	0.00461	0.05164	0.05674	0.0351	0.04145	0.009323	0.01109
500	1925906	BRD8	19874	histone acetylation	GO:0016573	biological process	21	9	0.05413	0.03815	0.01475	0.8449	0.004464	0.05164	0.05674	0.0351	0.04145	0.01374	0.01583
501	1925906	BRD8	19874	thyroid hormone receptor binding	GO:0046966	molecular function	21	5	0.05413	0.03815	0.01542	0.84	0.02323	0.05164	0.05674	0.0351	0.04145	0.01067	0.02229
502	1925906	BRD8	19874	Swr1 complex	GO:0000812	cellular component	21	5	0.05413	0.03815	0.01764	0.8194	0.01324	0.05164	0.05674	0.0351	0.04145	0.01414	0.022
503	1925906	BRD8	19874	histone H2A acetylation	GO:0043968	biological process	21	4	0.05413	0.03815	0.01904	0.8084	0.003517	0.05164	0.05674	0.0351	0.04145	0.01788	0.02029
504	1925906	BRD8	19874	NuA4 histone acetyltransferase complex	GO:0035267	cellular component	21	3	0.05415	0.03815	0.01914	0.8078	0.01331	0.05162	0.0568	0.0351	0.04145	0.0152	0.02411
505	1925906	BRD8	19874	cellular response to thyroid hormone stimulus	GO:0097067	biological process	21	4	0.05439	0.0382	0.0218	0.7896	0.00329	0.05187	0.05704	0.03513	0.04153	0.02056	0.02312
506	1925906	BRD8	19874	nuclear receptor coactivator activity	GO:0030374	molecular function	21	7	0.07114	0.06716	0.04477	0.6945	0.02826	0.05424	0.0933	0.04045	0.1115	0.02697	0.07433
507	1925906	BRD8	19874	positive regulation of transcription by RNA polymerase II	GO:0045944	biological process	21	84	0.08538	0.08064	0.06264	0.6486	0.0218	0.06718	0.1085	0.05862	0.1109	0.04323	0.09077
508	1925906	BRD8	19874	nucleoplasm	GO:0005654	cellular component	21	190	0.09848	0.09689	0.07859	0.6167	0.0005158	0.09823	0.09873	0.09248	0.1015	0.078	0.07918
509	1925906	BRD8	19874	protein binding	GO:0005515	molecular function	21	654	0.1178	0.1096	0.1005	0.5786	0.009927	0.1053	0.1318	0.09442	0.1272	0.08655	0.1166
510	1925906	BRD8	19874	mitochondrion	GO:0005739	cellular component	21	42	0.2166	0.2075	0.2075	0.452	0.008756	0.1965	0.2387	0.1861	0.2314	0.1861	0.2314
511	1915082	BRIX1	24170	ribosomal large subunit assembly	GO:0000027	biological process	31	6	0.05413	0.0311	0.01213	0.876	0.01123	0.05164	0.05674	0.0257	0.03764	0.01025	0.01434
512	1915082	BRIX1	24170	chromosome	GO:0005694	cellular component	31	14	0.05464	0.0311	0.0168	0.8289	0.03274	0.05124	0.05826	0.0257	0.03764	0.009708	0.02906
513	1915082	BRIX1	24170	RNA binding	GO:0003723	molecular function	31	143	0.05479	0.0311	0.02345	0.7801	0.009104	0.05168	0.05809	0.0257	0.03764	0.01991	0.02761
514	1915082	BRIX1	24170	nucleolus	GO:0005730	cellular component	31	46	0.0551	0.0311	0.02412	0.7765	0.008892	0.05203	0.05836	0.0257	0.03764	0.02053	0.02833
515	1915082	BRIX1	24170	protein binding	GO:0005515	molecular function	31	654	0.08097	0.05802	0.05802	0.6603	0.004676	0.07711	0.08503	0.05354	0.06288	0.05354	0.06288
516	1100510	BUB1	1148	regulation of chromosome segregation	GO:0051983	biological process	29	9	0.05413	0.0309	0.004135	0.9519	0.008508	0.05164	0.05674	0.0282	0.03385	0.002251	0.007598
517	1100510	BUB1	1148	condensed chromosome kinetochore	GO:0000777	cellular component	29	7	0.05413	0.0309	0.005737	0.9426	0.003849	0.05164	0.05674	0.0282	0.03385	0.004626	0.007116
518	1100510	BUB1	1148	condensed nuclear chromosome kinetochore	GO:0000778	cellular component	29	6	0.05413	0.0309	0.01046	0.8962	0.009377	0.05164	0.05674	0.0282	0.03385	0.008755	0.01251
519	1100510	BUB1	1148	meiotic sister chromatid cohesion, centromeric	GO:0051754	biological process	29	4	0.05413	0.0309	0.01069	0.8941	0.00787	0.05164	0.05674	0.0282	0.03385	0.00929	0.01231
520	1100510	BUB1	1148	mitotic spindle assembly checkpoint	GO:0007094	biological process	29	5	0.05413	0.0309	0.01097	0.8913	0.00616	0.05164	0.05674	0.0282	0.03385	0.009948	0.01209
521	1100510	BUB1	1148	regulation of sister chromatid cohesion	GO:0007063	biological process	29	9	0.05413	0.03381	0.01459	0.8467	0.006586	0.05164	0.05674	0.0302	0.03785	0.01317	0.01616
522	1100510	BUB1	1148	kinetochore	GO:0000776	cellular component	29	11	0.05453	0.04056	0.0215	0.7918	0.007367	0.05196	0.05723	0.0342	0.0481	0.01889	0.02446
523	1100510	BUB1	1148	condensed nuclear chromosome outer kinetochore	GO:0000942	cellular component	29	6	0.05513	0.04021	0.02198	0.7895	0.01995	0.05203	0.0584	0.03091	0.05231	0.01549	0.03119
524	1100510	BUB1	1148	cytosol	GO:0005829	cellular component	29	169	0.07789	0.07566	0.05424	0.6691	0.01597	0.0656	0.09247	0.05688	0.1006	0.04096	0.07184
525	1100510	BUB1	1148	nucleoplasm	GO:0005654	cellular component	29	190	0.08173	0.07566	0.0587	0.6582	0.01547	0.06892	0.09692	0.05688	0.1006	0.04487	0.07678
526	1100510	BUB1	1148	protein binding	GO:0005515	molecular function	29	654	0.0834	0.07712	0.06075	0.6536	0.01133	0.07345	0.0947	0.06011	0.09894	0.05003	0.07375
527	1100510	BUB1	1148	protein kinase activity	GO:0004672	molecular function	29	38	0.08985	0.08303	0.06686	0.6382	0.03011	0.06477	0.1246	0.05677	0.1214	0.04008	0.1115
528	1100510	BUB1	1148	membrane	GO:0016020	cellular component	29	116	0.107	0.09047	0.08827	0.5981	0.01631	0.08873	0.1291	0.06806	0.1203	0.06831	0.114
529	1100510	BUB1	1148	intracellular membrane-bounded organelle	GO:0043231	cellular component	29	79	0.1076	0.09109	0.08884	0.5972	0.01841	0.08705	0.133	0.06792	0.1222	0.06657	0.1186
530	1333889	BUB1B	1149	condensed chromosome kinetochore	GO:0000777	cellular component	35	7	0.05413	0.02804	0.005159	0.9475	0.0009579	0.05164	0.05674	0.02571	0.03059	0.00486	0.005477
531	1333889	BUB1B	1149	condensed chromosome outer kinetochore	GO:0000940	cellular component	35	3	0.05413	0.02804	0.007739	0.927	0.003406	0.05164	0.05674	0.02571	0.03059	0.006847	0.008747
532	1333889	BUB1B	1149	condensed nuclear chromosome kinetochore	GO:0000778	cellular component	35	6	0.05413	0.02804	0.009511	0.9091	0.005679	0.05164	0.05674	0.02571	0.03059	0.008324	0.01087
533	1333889	BUB1B	1149	meiotic sister chromatid cohesion, centromeric	GO:0051754	biological process	35	4	0.05413	0.02804	0.01119	0.8884	0.004719	0.05164	0.05674	0.02571	0.03059	0.01039	0.01205
534	1333889	BUB1B	1149	spindle	GO:0005819	cellular component	35	10	0.05413	0.02804	0.01288	0.8666	0.01155	0.05164	0.05674	0.02571	0.03059	0.01083	0.01532
535	1333889	BUB1B	1149	mitotic spindle assembly checkpoint	GO:0007094	biological process	35	5	0.05413	0.02804	0.01354	0.8587	0.006551	0.05164	0.05674	0.02571	0.03059	0.01228	0.01492
536	1333889	BUB1B	1149	kinetochore	GO:0000776	cellular component	35	11	0.05427	0.03152	0.01839	0.8129	0.009742	0.05178	0.05689	0.02661	0.03733	0.01552	0.02178
537	1333889	BUB1B	1149	cytosol	GO:0005829	cellular component	35	169	0.07128	0.06596	0.04605	0.6917	0.01105	0.06327	0.08031	0.05564	0.0782	0.03774	0.05618
538	1333889	BUB1B	1149	protein binding	GO:0005515	molecular function	35	654	0.07498	0.06667	0.05081	0.6784	0.008084	0.06869	0.08185	0.05728	0.07759	0.04412	0.05851
539	1333889	BUB1B	1149	cytoplasm	GO:0005737	cellular component	35	170	0.08229	0.06748	0.05965	0.6564	0.00409	0.07851	0.08626	0.05916	0.07696	0.05564	0.06396
540	1333889	BUB1B	1149	perinuclear region of cytoplasm	GO:0048471	cellular component	35	17	0.08622	0.06803	0.0642	0.6461	0.006284	0.0802	0.09269	0.05879	0.07873	0.05772	0.0714
541	1333889	BUB1B	1149	protein kinase activity	GO:0004672	molecular function	35	38	0.09417	0.0769	0.07236	0.6275	0.02378	0.07242	0.1224	0.0581	0.1018	0.04865	0.1076
542	1914132	BZW1	18380	membrane	GO:0016020	cellular component	11	116	0.05413	0.01716	0.01145	0.8843	0.007765	0.05164	0.05674	0.01592	0.0185	0.01011	0.01297
543	1914132	BZW1	18380	cadherin binding	GO:0045296	molecular function	11	26	0.05413	0.01716	0.01172	0.8814	0.002486	0.05164	0.05674	0.01592	0.0185	0.01131	0.01214
544	1914132	BZW1	18380	RNA binding	GO:0003723	molecular function	11	143	0.05413	0.01716	0.01287	0.8667	0.005081	0.05164	0.05674	0.01592	0.0185	0.01194	0.01388
545	1914132	BZW1	18380	cytoplasm	GO:0005737	cellular component	11	170	0.05594	0.02613	0.02613	0.7658	0.007852	0.0529	0.05917	0.02262	0.03018	0.02262	0.03018
546	1913493	C1GALT1C1	24338	protein O-linked glycosylation	GO:0006493	biological process	5	10	0.2227	0.3731	0.2114	0.443	0.04675	0.1337	0.371	0.3147	0.4423	0.1209	0.3699
547	1913493	C1GALT1C1	24338	glycoprotein-N-acetylgalactosamine 3-beta-galactosyltransferase activity	GO:0016263	molecular function	5	3	0.2343	0.3731	0.222	0.4302	0.05876	0.124	0.4426	0.3147	0.4423	0.1107	0.4452
548	1913493	C1GALT1C1	24338	extracellular exosome	GO:0070062	cellular component	5	90	0.2942	0.3731	0.2884	0.3842	0.01642	0.2479	0.349	0.3147	0.4423	0.2414	0.3446
549	1913493	C1GALT1C1	24338	O-glycan processing, core 1	GO:0016267	biological process	5	2	0.3327	0.3731	0.3279	0.3549	0.02024	0.2705	0.4092	0.3147	0.4423	0.2646	0.4063
550	1913493	C1GALT1C1	24338	protein binding	GO:0005515	molecular function	5	654	0.3947	0.405	0.391	0.313	0.01989	0.3261	0.4777	0.3568	0.4598	0.3216	0.4753
551	1924894	STEEP1	26239	nucleus	GO:0005634	cellular component	3	276	0.09566	0.1214	0.07523	0.6232	0.006305	0.0887	0.1032	0.1182	0.1246	0.068	0.08323
552	1924894	STEEP1	26239	protein binding	GO:0005515	molecular function	3	654	0.1363	0.1214	0.1214	0.548	0.001782	0.1335	0.139	0.1182	0.1246	0.1182	0.1246
553	1914738	CALCOCO1	29306	beta-catenin binding	GO:0008013	molecular function	22	7	0.05413	0.06315	0.01034	0.898	0.01058	0.05164	0.05674	0.05543	0.07193	0.008612	0.01242
554	1914738	CALCOCO1	29306	transcription coactivator activity	GO:0003713	molecular function	22	12	0.05413	0.06315	0.01494	0.844	0.01741	0.05164	0.05674	0.05543	0.07193	0.01141	0.01955
555	1914738	CALCOCO1	29306	protein C-terminus binding	GO:0008022	molecular function	22	10	0.05413	0.06315	0.01722	0.8224	0.009921	0.05164	0.05674	0.05543	0.07193	0.01452	0.02043
556	1914738	CALCOCO1	29306	transcription regulatory region sequence-specific DNA binding	GO:0000976	molecular function	22	28	0.05518	0.06315	0.0239	0.7777	0.009099	0.05305	0.0574	0.05543	0.07193	0.0203	0.02815
557	1914738	CALCOCO1	29306	armadillo repeat domain binding	GO:0070016	molecular function	22	2	0.05602	0.06315	0.02217	0.7892	0.02694	0.05394	0.05819	0.05543	0.07193	0.01391	0.03536
558	1914738	CALCOCO1	29306	sequence-specific DNA binding	GO:0043565	molecular function	22	16	0.0616	0.06315	0.03465	0.7294	0.001879	0.06061	0.06261	0.05543	0.07193	0.03345	0.03589
559	1914738	CALCOCO1	29306	positive regulation of transcription by RNA polymerase II	GO:0045944	biological process	22	84	0.0634	0.06315	0.03638	0.7229	0.01423	0.05628	0.07141	0.05543	0.07193	0.02799	0.04729
560	1914738	CALCOCO1	29306	RNA polymerase II cis-regulatory region sequence-specific DNA binding	GO:0000978	molecular function	22	65	0.06406	0.06315	0.03756	0.7189	0.003429	0.06231	0.06587	0.05543	0.07193	0.03531	0.03996
561	1914738	CALCOCO1	29306	intracellular membrane-bounded organelle	GO:0043231	cellular component	22	79	0.06968	0.06315	0.04386	0.698	0.01622	0.06014	0.08074	0.05543	0.07193	0.03288	0.0585
562	1914738	CALCOCO1	29306	nucleus	GO:0005634	cellular component	22	276	0.07	0.06315	0.04507	0.6946	0.004402	0.06691	0.07323	0.05543	0.07193	0.0416	0.04883
563	1914738	CALCOCO1	29306	nuclear receptor coactivator activity	GO:0030374	molecular function	22	7	0.07004	0.06716	0.04288	0.6996	0.03379	0.05006	0.09799	0.05332	0.08459	0.02366	0.07769
564	1914738	CALCOCO1	29306	positive regulation of transcription, DNA-templated	GO:0045893	biological process	22	50	0.07102	0.06315	0.04615	0.6915	0.00597	0.0672	0.07506	0.05543	0.07193	0.0414	0.05144
565	1914738	CALCOCO1	29306	protein binding	GO:0005515	molecular function	22	654	0.07913	0.06525	0.05559	0.6661	0.01177	0.07069	0.08859	0.05446	0.07816	0.04525	0.0683
566	1914738	CALCOCO1	29306	transcription coregulator activity	GO:0003712	molecular function	22	16	0.08026	0.06851	0.05672	0.663	0.01524	0.06809	0.09461	0.05607	0.08371	0.04366	0.07369
567	1914738	CALCOCO1	29306	cytosol	GO:0005829	cellular component	22	169	0.08219	0.06657	0.05936	0.6571	0.004098	0.07902	0.08549	0.05746	0.07713	0.0553	0.06372
568	1914738	CALCOCO1	29306	positive regulation of gene expression	GO:0010628	biological process	22	29	0.114	0.09367	0.09367	0.5862	0.04002	0.07203	0.1803	0.05186	0.1692	0.05186	0.1692
569	1914338	CAND2	30689	protein ubiquitination	GO:0016567	biological process	6	14	0.05495	0.04444	0.01645	0.8313	0.02767	0.05343	0.05651	0.04188	0.04716	0.01032	0.02621
570	1914338	CAND2	30689	nucleus	GO:0005634	cellular component	6	276	0.05955	0.04444	0.03185	0.7403	0.007024	0.05555	0.06383	0.04188	0.04716	0.02797	0.03626
571	1914338	CAND2	30689	cytosol	GO:0005829	cellular component	6	169	0.05974	0.04444	0.03195	0.7399	0.007983	0.05535	0.06448	0.04188	0.04716	0.02753	0.03709
572	1914338	CAND2	30689	SCF complex assembly	GO:0010265	biological process	6	2	0.066	0.05201	0.03071	0.7438	0.0489	0.04649	0.09371	0.03646	0.07419	0.01283	0.07353
573	1914338	CAND2	30689	protein binding	GO:0005515	molecular function	6	654	0.07426	0.05397	0.0501	0.6802	0.009093	0.06676	0.0826	0.05179	0.05624	0.04259	0.05894
574	106227	CAPZA1	1488	WASH complex	GO:0071203	cellular component	28	3	0.05413	0.02161	0.008086	0.9129	0.0185	0.05164	0.05674	0.01805	0.02586	0.00463	0.01412
575	106227	CAPZA1	1488	F-actin capping protein complex	GO:0008290	cellular component	28	3	0.05413	0.02161	0.009008	0.9068	0.01729	0.05164	0.05674	0.01805	0.02586	0.005935	0.01367
576	106227	CAPZA1	1488	barbed-end actin filament capping	GO:0051016	biological process	28	2	0.05413	0.02161	0.0115	0.878	0.02298	0.05164	0.05674	0.01805	0.02586	0.007529	0.01755
577	106227	CAPZA1	1488	actin filament binding	GO:0051015	molecular function	28	6	0.05413	0.02161	0.01302	0.865	0.02117	0.05164	0.05674	0.01805	0.02586	0.009298	0.01824
578	106227	CAPZA1	1488	cadherin binding	GO:0045296	molecular function	28	26	0.05413	0.02161	0.01314	0.8632	0.01574	0.05164	0.05674	0.01805	0.02586	0.0103	0.01675
579	106227	CAPZA1	1488	actin cytoskeleton organization	GO:0030036	biological process	28	20	0.05413	0.02184	0.01785	0.8174	0.01367	0.05164	0.05674	0.01858	0.02568	0.01416	0.0225
580	106227	CAPZA1	1488	extracellular exosome	GO:0070062	cellular component	28	90	0.05413	0.02184	0.0183	0.8139	0.01173	0.05164	0.05674	0.01858	0.02568	0.01491	0.02246
581	106227	CAPZA1	1488	protein binding	GO:0005515	molecular function	28	654	0.05491	0.02402	0.02309	0.7824	0.01193	0.0516	0.05844	0.01909	0.03021	0.01864	0.02861
582	106227	CAPZA1	1488	cell junction assembly	GO:0034329	biological process	28	6	0.05537	0.02394	0.01807	0.8181	0.02934	0.05201	0.05893	0.0183	0.03133	0.01094	0.02985
583	1196368	CARHSP1	17150	mRNA 3'-UTR binding	GO:0003730	molecular function	9	11	0.05413	0.03845	0.01203	0.8773	0.01364	0.05164	0.05674	0.02703	0.05471	0.009768	0.01482
584	1196368	CARHSP1	17150	regulation of mRNA stability	GO:0043488	biological process	9	13	0.05557	0.03845	0.02012	0.8021	0.02473	0.05194	0.05945	0.02703	0.05471	0.01302	0.03109
585	1196368	CARHSP1	17150	cytoplasm	GO:0005737	cellular component	9	170	0.06722	0.04604	0.04059	0.7082	0.01598	0.05816	0.07768	0.03949	0.05368	0.03047	0.05408
586	1196368	CARHSP1	17150	protein binding	GO:0005515	molecular function	9	654	0.06874	0.04604	0.04338	0.6998	0.003422	0.06715	0.07037	0.03949	0.05368	0.04074	0.0462
587	1098236	CAST	1515	cytosol	GO:0005829	cellular component	20	169	0.08009	0.1419	0.05695	0.6627	0.008668	0.07284	0.08806	0.1248	0.1615	0.04905	0.06612
588	1098236	CAST	1515	protein binding	GO:0005515	molecular function	20	654	0.08112	0.1419	0.05823	0.6596	0.006622	0.07503	0.0877	0.1248	0.1615	0.05191	0.06532
589	1098236	CAST	1515	cadherin binding	GO:0045296	molecular function	20	26	0.08385	0.1419	0.0614	0.6523	0.004808	0.08024	0.08763	0.1248	0.1615	0.0566	0.0666
590	1098236	CAST	1515	cytoplasm	GO:0005737	cellular component	20	170	0.08552	0.1419	0.0635	0.6476	0.006599	0.07969	0.09179	0.1248	0.1615	0.05676	0.07105
591	1098236	CAST	1515	membrane	GO:0016020	cellular component	20	116	0.09939	0.1419	0.07939	0.6149	0.01093	0.08747	0.1129	0.1248	0.1615	0.0667	0.0945
592	1098236	CAST	1515	endoplasmic reticulum	GO:0005783	cellular component	20	42	0.1128	0.1419	0.09486	0.5876	0.008553	0.1026	0.1241	0.1248	0.1615	0.08358	0.1077
593	1098236	CAST	1515	RNA binding	GO:0003723	molecular function	20	143	0.1147	0.1419	0.09708	0.5838	0.0082	0.1046	0.1258	0.1248	0.1615	0.08584	0.1098
594	1098236	CAST	1515	inhibition of cysteine-type endopeptidase activity	GO:0097340	biological process	20	4	0.1518	0.1652	0.1385	0.5256	0.002971	0.1469	0.1569	0.1559	0.1751	0.133	0.1443
595	1098236	CAST	1515	negative regulation of type B pancreatic cell apoptotic process	GO:2000675	biological process	20	3	0.1756	0.1761	0.1636	0.4956	0.01984	0.1394	0.2212	0.1527	0.2032	0.1252	0.2136
596	1098236	CAST	1515	calcium-dependent cysteine-type endopeptidase inhibitor activity	GO:0010859	molecular function	20	2	0.1827	0.1779	0.1717	0.4875	0.002339	0.1778	0.1877	0.1709	0.1851	0.1666	0.177
597	1933384	CASTOR3	29954	GATOR2 complex	GO:0061700	cellular component	5	2	0.05537	0.0618	0.02339	0.7806	0.01306	0.05201	0.05894	0.04907	0.07784	0.01846	0.02966
598	1933384	CASTOR3	29954	negative regulation of TORC1 signaling	GO:1904262	biological process	5	3	0.05592	0.0618	0.02508	0.7713	0.01135	0.05397	0.05793	0.04907	0.07784	0.02037	0.03088
599	1933384	CASTOR3	29954	regulation of intracellular signal transduction	GO:1902531	biological process	5	28	0.1066	0.1199	0.08716	0.6003	0.01582	0.08949	0.1271	0.1022	0.1406	0.06831	0.1112
600	1933384	CASTOR3	29954	cellular response to L-arginine	GO:1903577	biological process	5	3	0.1077	0.1189	0.06421	0.6293	0.1032	0.04203	0.2762	0.04062	0.3478	0.01266	0.3256
601	1933384	CASTOR3	29954	cytosol	GO:0005829	cellular component	5	169	0.3906	0.385	0.385	0.31	0.05145	0.2395	0.637	0.2321	0.6388	0.2321	0.6388
602	2144383	CCDC117	26599	protein binding	GO:0005515	molecular function	3	654	0.09613	0.07597	0.07597	0.6217	0.001536	0.09384	0.09849	0.0741	0.07788	0.0741	0.07788
603	1915847	CCDC167	21239	protein binding	GO:0005515	molecular function	1	654	0.22	0.2112	0.2112	0.4486	0.007733	0.202	0.2396	0.1924	0.2319	0.1924	0.2319
604	2444652	CCDC174	28033	nucleus	GO:0005634	cellular component	3	276	0.1521	0.2194	0.1388	0.5253	0.005164	0.1435	0.1612	0.2116	0.2275	0.1294	0.1489
605	2444652	CCDC174	28033	nucleoplasm	GO:0005654	cellular component	3	190	0.1823	0.2194	0.1713	0.4878	0.0008582	0.1804	0.1841	0.2116	0.2275	0.1695	0.1732
606	2444652	CCDC174	28033	protein binding	GO:0005515	molecular function	3	654	0.2276	0.2194	0.2194	0.4413	0.003127	0.2199	0.2355	0.2116	0.2275	0.2116	0.2275
607	2685477	CCDC32	28295	protein binding	GO:0005515	molecular function	1	654	0.2242	0.2157	0.2157	0.4447	0.005453	0.2111	0.238	0.2021	0.2301	0.2021	0.2301
608	1099448	CCL25	10624	chemokine activity	GO:0008009	molecular function	21	3	0.05413	0.07442	0.01094	0.8868	0.02051	0.05164	0.05674	0.07149	0.07747	0.007612	0.01573
609	1099448	CCL25	10624	CCR10 chemokine receptor binding	GO:0031735	molecular function	21	2	0.05413	0.07442	0.0145	0.8479	0.008001	0.05164	0.05674	0.07149	0.07747	0.01285	0.01636
610	1099448	CCL25	10624	chemokine receptor binding	GO:0042379	molecular function	21	8	0.05477	0.07442	0.01454	0.8496	0.03353	0.0531	0.05648	0.07149	0.07747	0.008311	0.02543
611	1099448	CCL25	10624	positive regulation of ERK1 and ERK2 cascade	GO:0070374	biological process	21	8	0.05674	0.07442	0.01897	0.8111	0.03202	0.05347	0.0602	0.07149	0.07747	0.01078	0.03337
612	1099448	CCL25	10624	positive regulation of cell-matrix adhesion	GO:0001954	biological process	21	7	0.0614	0.08126	0.03438	0.7304	0.005717	0.05883	0.06407	0.06788	0.09727	0.03093	0.03822
613	1099448	CCL25	10624	cellular response to interferon-gamma	GO:0071346	biological process	21	4	0.06391	0.08126	0.0375	0.719	0.008459	0.05876	0.06952	0.06788	0.09727	0.03212	0.04378
614	1099448	CCL25	10624	cellular response to interleukin-1	GO:0071347	biological process	21	4	0.06446	0.08126	0.03789	0.7175	0.007812	0.06081	0.06832	0.06788	0.09727	0.03287	0.04369
615	1099448	CCL25	10624	CCR chemokine receptor binding	GO:0048020	molecular function	21	13	0.06552	0.08358	0.03891	0.714	0.01254	0.05986	0.07171	0.07038	0.09925	0.03096	0.04891
616	1099448	CCL25	10624	G protein-coupled receptor signaling pathway	GO:0007186	biological process	21	45	0.06577	0.0845	0.0346	0.7289	0.03441	0.0525	0.08238	0.07104	0.1005	0.01857	0.06445
617	1099448	CCL25	10624	cellular response to tumor necrosis factor	GO:0071356	biological process	21	4	0.06817	0.08218	0.04238	0.7028	0.008523	0.06236	0.07452	0.06835	0.0988	0.03635	0.0494
618	1099448	CCL25	10624	negative regulation of leukocyte tethering or rolling	GO:1903237	biological process	21	4	0.079	0.09466	0.04863	0.6818	0.04505	0.05536	0.1127	0.07212	0.1242	0.02183	0.1083
619	1099448	CCL25	10624	neutrophil chemotaxis	GO:0030593	biological process	21	3	0.08458	0.1086	0.06097	0.6519	0.02772	0.06313	0.1133	0.07637	0.1545	0.03777	0.09842
620	1099448	CCL25	10624	cell chemotaxis	GO:0060326	biological process	21	20	0.115	0.1398	0.09542	0.5842	0.03342	0.07893	0.1675	0.08738	0.2238	0.05649	0.1612
621	1099448	CCL25	10624	monocyte chemotaxis	GO:0002548	biological process	21	5	0.1247	0.1447	0.104	0.5681	0.04598	0.07444	0.209	0.08476	0.2469	0.05088	0.2126
622	1099448	CCL25	10624	lymphocyte chemotaxis	GO:0048247	biological process	21	7	0.1292	0.1531	0.1129	0.5593	0.01811	0.1049	0.1592	0.1092	0.2147	0.08621	0.1479
623	1099448	CCL25	10624	positive regulation of GTPase activity	GO:0043547	biological process	21	8	0.1499	0.1707	0.1168	0.5328	0.09647	0.05329	0.4215	0.07358	0.3961	0.02781	0.491
624	1099448	CCL25	10624	inflammatory response	GO:0006954	biological process	21	9	0.173	0.1969	0.1589	0.4978	0.0418	0.1075	0.2782	0.1346	0.2882	0.09259	0.2725
625	1099448	CCL25	10624	protein binding	GO:0005515	molecular function	21	654	0.2196	0.2337	0.2094	0.4471	0.03556	0.1484	0.3248	0.17	0.3212	0.137	0.3201
626	1099448	CCL25	10624	chemokine-mediated signaling pathway	GO:0070098	biological process	21	12	0.2427	0.2566	0.2353	0.4272	0.008745	0.2207	0.267	0.2288	0.2877	0.2121	0.2611
627	1099448	CCL25	10624	extracellular space	GO:0005615	cellular component	21	32	0.2479	0.2583	0.2405	0.4228	0.009686	0.2228	0.2758	0.2476	0.2694	0.2144	0.2698
628	108069	CCNA2	1578	cyclin A2-CDK2 complex	GO:0097124	cellular component	48	2	0.05413	0.02564	0.00602	0.94	0.005348	0.05164	0.05674	0.02167	0.03034	0.004483	0.008085
629	108069	CCNA2	1578	G2/M transition of mitotic cell cycle	GO:0000086	biological process	48	8	0.05413	0.02564	0.007273	0.9312	0.003361	0.05164	0.05674	0.02167	0.03034	0.006357	0.00832
630	108069	CCNA2	1578	mitotic cell cycle phase transition	GO:0044772	biological process	48	9	0.05413	0.02564	0.008849	0.9167	0.003434	0.05164	0.05674	0.02167	0.03034	0.008131	0.00963
631	108069	CCNA2	1578	regulation of cyclin-dependent protein serine/threonine kinase activity	GO:0000079	biological process	48	10	0.05413	0.02564	0.008919	0.9161	0.003087	0.05164	0.05674	0.02167	0.03034	0.008282	0.009605
632	108069	CCNA2	1578	cell cycle G1/S phase transition	GO:0044843	biological process	48	3	0.05413	0.02564	0.009097	0.914	0.004531	0.05164	0.05674	0.02167	0.03034	0.008159	0.01014
633	108069	CCNA2	1578	protein kinase binding	GO:0019901	molecular function	48	42	0.05413	0.02564	0.01089	0.8928	0.002564	0.05164	0.05674	0.02167	0.03034	0.01044	0.01136
634	108069	CCNA2	1578	Ras protein signal transduction	GO:0007265	biological process	48	13	0.05413	0.02564	0.01154	0.8839	0.008309	0.05164	0.05674	0.02167	0.03034	0.01016	0.01311
635	108069	CCNA2	1578	cyclin-dependent protein serine/threonine kinase regulator activity	GO:0016538	molecular function	48	9	0.05413	0.02564	0.0126	0.8675	0.02331	0.05164	0.05674	0.02167	0.03034	0.008498	0.01869
636	108069	CCNA2	1578	cyclin-dependent protein kinase holoenzyme complex	GO:0000307	cellular component	48	27	0.05413	0.02569	0.01626	0.8317	0.01458	0.05164	0.05674	0.0218	0.03029	0.01284	0.02059
637	108069	CCNA2	1578	cytosol	GO:0005829	cellular component	48	169	0.05416	0.02613	0.02044	0.7985	0.00918	0.05167	0.05677	0.0228	0.02995	0.01738	0.02404
638	108069	CCNA2	1578	protein binding	GO:0005515	molecular function	48	654	0.05416	0.02613	0.02047	0.7982	0.003652	0.05167	0.05677	0.0228	0.02995	0.01924	0.02179
639	108069	CCNA2	1578	nucleoplasm	GO:0005654	cellular component	48	190	0.05416	0.02613	0.02067	0.797	0.008275	0.05167	0.05677	0.0228	0.02995	0.01789	0.02389
640	108069	CCNA2	1578	histone phosphorylation	GO:0016572	biological process	48	7	0.05422	0.02564	0.01724	0.8242	0.02547	0.05157	0.05702	0.02167	0.03034	0.01136	0.02615
641	108069	CCNA2	1578	nucleus	GO:0005634	cellular component	48	276	0.05426	0.02613	0.0201	0.8009	0.01351	0.05154	0.05712	0.0228	0.02995	0.01587	0.02545
642	108069	CCNA2	1578	cytoplasm	GO:0005737	cellular component	48	170	0.05511	0.02769	0.02443	0.7746	0.005042	0.05252	0.05783	0.02526	0.03036	0.02229	0.02679
643	108069	CCNA2	1578	regulation of DNA replication	GO:0006275	biological process	48	9	0.05711	0.02989	0.02813	0.7562	0.009437	0.05268	0.06191	0.02504	0.03568	0.02357	0.03358
644	108069	CCNA2	1578	protein domain specific binding	GO:0019904	molecular function	48	90	0.07312	0.04854	0.04854	0.6845	0.01049	0.06607	0.08091	0.04023	0.05857	0.04023	0.05857
645	88302	CCNB1	1579	cyclin B1-CDK1 complex	GO:0097125	cellular component	67	3	0.05413	0.02291	0.002179	0.9693	0.003372	0.05164	0.05674	0.0211	0.02488	0.001417	0.003351
646	88302	CCNB1	1579	mitotic cell cycle phase transition	GO:0044772	biological process	67	9	0.05413	0.02291	0.007064	0.933	0.002708	0.05164	0.05674	0.0211	0.02488	0.006347	0.007863
647	88302	CCNB1	1579	ubiquitin-like protein ligase binding	GO:0044389	molecular function	67	5	0.05413	0.02291	0.00753	0.9257	0.009761	0.05164	0.05674	0.0211	0.02488	0.005548	0.01022
648	88302	CCNB1	1579	positive regulation of G2/M transition of mitotic cell cycle	GO:0010971	biological process	67	11	0.05413	0.02291	0.008452	0.9179	0.009329	0.05164	0.05674	0.0211	0.02488	0.006682	0.01069
649	88302	CCNB1	1579	regulation of mitotic cell cycle spindle assembly checkpoint	GO:0090266	biological process	67	8	0.05413	0.02291	0.008519	0.9153	0.01248	0.05164	0.05674	0.0211	0.02488	0.006159	0.01178
650	88302	CCNB1	1579	positive regulation of mitotic cell cycle	GO:0045931	biological process	67	9	0.05413	0.02291	0.009261	0.9116	0.005681	0.05164	0.05674	0.0211	0.02488	0.007986	0.01074
651	88302	CCNB1	1579	positive regulation of attachment of spindle microtubules to kinetochore	GO:0051987	biological process	67	6	0.05413	0.02291	0.009678	0.9062	0.008321	0.05164	0.05674	0.0211	0.02488	0.008193	0.01143
652	88302	CCNB1	1579	mitotic metaphase plate congression	GO:0007080	biological process	67	8	0.05413	0.02291	0.009663	0.9042	0.0105	0.05164	0.05674	0.0211	0.02488	0.007478	0.01249
653	88302	CCNB1	1579	regulation of cyclin-dependent protein serine/threonine kinase activity	GO:0000079	biological process	67	10	0.05413	0.02291	0.01155	0.8822	0.01614	0.05164	0.05674	0.0211	0.02488	0.008909	0.01498
654	88302	CCNB1	1579	patched binding	GO:0005113	molecular function	67	2	0.05413	0.02293	0.00978	0.8954	0.02777	0.05164	0.05674	0.02111	0.02491	0.005809	0.01647
655	88302	CCNB1	1579	cyclin-dependent protein serine/threonine kinase activator activity	GO:0061575	molecular function	67	4	0.05413	0.02381	0.01377	0.8564	0.01416	0.05164	0.05674	0.02057	0.02756	0.01107	0.01712
656	88302	CCNB1	1579	cyclin-dependent protein serine/threonine kinase regulator activity	GO:0016538	molecular function	67	9	0.05413	0.02381	0.01393	0.8545	0.01315	0.05164	0.05674	0.02057	0.02756	0.01136	0.01707
657	88302	CCNB1	1579	cyclin-dependent protein kinase holoenzyme complex	GO:0000307	cellular component	67	27	0.05413	0.02381	0.01484	0.8443	0.01247	0.05164	0.05674	0.02057	0.02756	0.01225	0.01799
658	88302	CCNB1	1579	centrosome	GO:0005813	cellular component	67	39	0.05413	0.02428	0.01624	0.8312	0.01225	0.05164	0.05674	0.02024	0.02912	0.01321	0.01995
659	88302	CCNB1	1579	mitotic spindle organization	GO:0007052	biological process	67	12	0.05413	0.02428	0.01676	0.8273	0.01874	0.05164	0.05674	0.02024	0.02912	0.01221	0.02302
660	88302	CCNB1	1579	spindle pole	GO:0000922	cellular component	67	12	0.05413	0.02501	0.0172	0.8241	0.01898	0.05164	0.05674	0.0209	0.02993	0.01267	0.02334
661	88302	CCNB1	1579	condensed nuclear chromosome outer kinetochore	GO:0000942	cellular component	67	6	0.05413	0.02515	0.01858	0.812	0.01308	0.05164	0.05674	0.02192	0.02887	0.0148	0.02333
662	88302	CCNB1	1579	mitochondrial matrix	GO:0005759	cellular component	67	5	0.05431	0.02515	0.01734	0.8241	0.02809	0.0515	0.05728	0.02192	0.02887	0.01096	0.02743
663	88302	CCNB1	1579	protein kinase binding	GO:0019901	molecular function	67	42	0.05475	0.02413	0.01593	0.8358	0.02659	0.05307	0.05648	0.02085	0.02793	0.01021	0.02485
664	88302	CCNB1	1579	cytosol	GO:0005829	cellular component	67	169	0.05491	0.02764	0.02416	0.7758	0.007763	0.0517	0.05832	0.02531	0.03019	0.02096	0.02786
665	88302	CCNB1	1579	nucleus	GO:0005634	cellular component	67	276	0.05528	0.02799	0.02474	0.7729	0.01035	0.05147	0.05937	0.02508	0.03125	0.02043	0.02996
666	88302	CCNB1	1579	protein binding	GO:0005515	molecular function	67	654	0.05594	0.02868	0.02611	0.7659	0.003682	0.0539	0.05806	0.02729	0.03015	0.02434	0.028
667	88302	CCNB1	1579	cytoplasm	GO:0005737	cellular component	67	170	0.0593	0.03222	0.03153	0.7417	0.004105	0.05718	0.06149	0.02975	0.03489	0.0292	0.03404
668	88302	CCNB1	1579	positive regulation of mitochondrial ATP synthesis coupled electron transport	GO:1905448	biological process	67	4	0.07085	0.04033	0.03201	0.7398	0.06614	0.04656	0.1078	0.01813	0.08973	0.01027	0.09981
669	1858199	CCNC	1581	cyclin-dependent protein serine/threonine kinase regulator activity	GO:0016538	molecular function	13	9	0.05413	0.0269	0.009629	0.9083	0.003921	0.05164	0.05674	0.02604	0.02778	0.008794	0.01054
670	1858199	CCNC	1581	regulation of transcription by RNA polymerase II	GO:0006357	biological process	13	91	0.05413	0.0269	0.0122	0.8753	0.00612	0.05164	0.05674	0.02604	0.02778	0.01112	0.01338
671	1858199	CCNC	1581	mediator complex	GO:0016592	cellular component	13	5	0.05413	0.0269	0.01667	0.8267	0.004583	0.05164	0.05674	0.02604	0.02778	0.01541	0.01804
672	1858199	CCNC	1581	identical protein binding	GO:0042802	molecular function	13	51	0.05426	0.0269	0.02076	0.7963	0.006395	0.05177	0.05688	0.02604	0.02778	0.0186	0.02318
673	1858199	CCNC	1581	nucleus	GO:0005634	cellular component	13	276	0.05442	0.02738	0.02238	0.7861	0.005526	0.05235	0.05658	0.0273	0.02746	0.02033	0.02463
674	1858199	CCNC	1581	positive regulation of transcription by RNA polymerase II	GO:0045944	biological process	13	84	0.05443	0.0269	0.01971	0.8034	0.0103	0.05189	0.05708	0.02604	0.02778	0.01644	0.02363
675	1858199	CCNC	1581	protein binding	GO:0005515	molecular function	13	654	0.07599	0.05191	0.05191	0.6755	0.008992	0.0692	0.08344	0.04435	0.06076	0.04435	0.06076
676	88313	CCND1	1582	enzyme binding	GO:0019899	molecular function	53	42	0.05413	0.02648	0.004112	0.9517	0.008138	0.05164	0.05674	0.02184	0.03211	0.002016	0.008386
677	88313	CCND1	1582	positive regulation of G1/S transition of mitotic cell cycle	GO:1900087	biological process	53	6	0.05413	0.02648	0.004657	0.9443	0.01397	0.05164	0.05674	0.02184	0.03211	0.002293	0.009462
678	88313	CCND1	1582	positive regulation of G2/M transition of mitotic cell cycle	GO:0010971	biological process	53	11	0.05413	0.02648	0.007527	0.9242	0.0121	0.05164	0.05674	0.02184	0.03211	0.005205	0.01088
679	88313	CCND1	1582	regulation of cyclin-dependent protein serine/threonine kinase activity	GO:0000079	biological process	53	10	0.05413	0.02648	0.008971	0.9119	0.0102	0.05164	0.05674	0.02184	0.03211	0.006683	0.01204
680	88313	CCND1	1582	positive regulation of cyclin-dependent protein serine/threonine kinase activity	GO:0045737	biological process	53	7	0.05413	0.02648	0.01012	0.9026	0.002385	0.05164	0.05674	0.02184	0.03211	0.009665	0.0106
681	88313	CCND1	1582	mitotic cell cycle phase transition	GO:0044772	biological process	53	9	0.05413	0.02648	0.01116	0.8889	0.003611	0.05164	0.05674	0.02184	0.03211	0.01057	0.01179
682	88313	CCND1	1582	response to UV-A	GO:0070141	biological process	53	3	0.05413	0.02648	0.01151	0.8821	0.01369	0.05164	0.05674	0.02184	0.03211	0.009051	0.01463
683	88313	CCND1	1582	G1/S transition of mitotic cell cycle	GO:0000082	biological process	53	6	0.05413	0.02648	0.01189	0.879	0.0115	0.05164	0.05674	0.02184	0.03211	0.009993	0.01415
684	88313	CCND1	1582	histone deacetylase binding	GO:0042826	molecular function	53	9	0.05413	0.02648	0.01237	0.873	0.007484	0.05164	0.05674	0.02184	0.03211	0.01107	0.01383
685	88313	CCND1	1582	negative regulation of cell cycle arrest	GO:0071157	biological process	53	4	0.05413	0.02648	0.01307	0.8644	0.002425	0.05164	0.05674	0.02184	0.03211	0.01263	0.01352
686	88313	CCND1	1582	proline-rich region binding	GO:0070064	molecular function	53	5	0.05413	0.02648	0.01308	0.8638	0.01316	0.05164	0.05674	0.02184	0.03211	0.01072	0.01597
687	88313	CCND1	1582	transcription corepressor activity	GO:0003714	molecular function	53	11	0.05413	0.02648	0.01324	0.8622	0.003737	0.05164	0.05674	0.02184	0.03211	0.01255	0.01395
688	88313	CCND1	1582	protein kinase binding	GO:0019901	molecular function	53	42	0.05413	0.02711	0.01527	0.8404	0.01172	0.05164	0.05674	0.02233	0.03292	0.01264	0.01846
689	88313	CCND1	1582	transcription factor binding	GO:0008134	molecular function	53	21	0.05413	0.0273	0.01684	0.8258	0.01522	0.05164	0.05674	0.02131	0.03497	0.01301	0.0218
690	88313	CCND1	1582	negative regulation of transcription by RNA polymerase II	GO:0000122	biological process	53	55	0.05413	0.02953	0.02018	0.8003	0.002868	0.05164	0.05674	0.0252	0.03462	0.01922	0.02118
691	88313	CCND1	1582	mitotic G1 DNA damage checkpoint	GO:0031571	biological process	53	6	0.05426	0.02903	0.01973	0.8031	0.008135	0.05197	0.05666	0.02573	0.03274	0.0171	0.02278
692	88313	CCND1	1582	cyclin-dependent protein serine/threonine kinase regulator activity	GO:0016538	molecular function	53	9	0.05434	0.02812	0.01728	0.8232	0.02212	0.05148	0.05735	0.02076	0.0381	0.01185	0.02521
693	88313	CCND1	1582	positive regulation of protein phosphorylation	GO:0001934	biological process	53	19	0.05459	0.02889	0.01953	0.8064	0.02366	0.05129	0.0581	0.02137	0.03905	0.01303	0.02927
694	88313	CCND1	1582	transcription repressor complex	GO:0017053	cellular component	53	16	0.05478	0.02941	0.02002	0.8015	0.01284	0.05312	0.05648	0.02599	0.03328	0.01595	0.02513
695	88313	CCND1	1582	response to leptin	GO:0044321	biological process	53	3	0.05491	0.02822	0.01609	0.8353	0.03751	0.05102	0.0591	0.0207	0.03846	0.008527	0.03035
696	88313	CCND1	1582	cellular response to DNA damage stimulus	GO:0006974	biological process	53	27	0.05572	0.03192	0.02091	0.7991	0.03567	0.05194	0.05977	0.02564	0.03974	0.01151	0.03797
697	88313	CCND1	1582	response to drug	GO:0042493	biological process	53	14	0.05687	0.03212	0.02549	0.7693	0.02225	0.0494	0.06547	0.02327	0.04434	0.01695	0.03834
698	88313	CCND1	1582	cyclin-dependent protein kinase holoenzyme complex	GO:0000307	cellular component	53	27	0.05912	0.03486	0.03032	0.7464	0.01832	0.05091	0.06866	0.02728	0.04455	0.02164	0.04249
699	88313	CCND1	1582	nucleus	GO:0005634	cellular component	53	276	0.06762	0.04701	0.04213	0.7037	0.003291	0.06641	0.06886	0.04378	0.05048	0.03964	0.04476
700	88313	CCND1	1582	protein binding	GO:0005515	molecular function	53	654	0.06988	0.04915	0.04439	0.6965	0.01231	0.06285	0.07769	0.04281	0.05644	0.03563	0.05531
701	88313	CCND1	1582	nucleoplasm	GO:0005654	cellular component	53	190	0.07251	0.04999	0.04781	0.6865	0.006856	0.06856	0.07669	0.04377	0.05709	0.04235	0.05397
702	88313	CCND1	1582	cytoplasm	GO:0005737	cellular component	53	170	0.08096	0.05788	0.05788	0.6604	0.007216	0.07587	0.0864	0.05111	0.06556	0.05111	0.06556
703	1328363	CCNT1	1599	P-TEFb complex	GO:0070691	cellular component	34	2	0.05413	0.02537	0.008929	0.9151	0.00523	0.05164	0.05674	0.02328	0.02766	0.007737	0.01031
704	1328363	CCNT1	1599	transcription factor binding	GO:0008134	molecular function	34	21	0.05413	0.02537	0.008651	0.91	0.01502	0.05164	0.05674	0.02328	0.02766	0.005458	0.01371
705	1328363	CCNT1	1599	cyclin/CDK positive transcription elongation factor complex	GO:0008024	cellular component	34	6	0.05413	0.02537	0.009557	0.9054	0.01158	0.05164	0.05674	0.02328	0.02766	0.007459	0.01225
706	1328363	CCNT1	1599	7SK snRNA binding	GO:0097322	molecular function	34	3	0.05413	0.02537	0.01026	0.8981	0.01313	0.05164	0.05674	0.02328	0.02766	0.008164	0.0129
707	1328363	CCNT1	1599	positive regulation of DNA-templated transcription, elongation	GO:0032786	biological process	34	6	0.05413	0.02537	0.01121	0.8882	0.008357	0.05164	0.05674	0.02328	0.02766	0.009835	0.01277
708	1328363	CCNT1	1599	DNA binding	GO:0003677	molecular function	34	42	0.05413	0.02537	0.01134	0.8823	0.01751	0.05164	0.05674	0.02328	0.02766	0.008289	0.01551
709	1328363	CCNT1	1599	cyclin-dependent protein serine/threonine kinase activator activity	GO:0061575	molecular function	34	4	0.05413	0.02537	0.01181	0.8798	0.01274	0.05164	0.05674	0.02328	0.02766	0.009727	0.01434
710	1328363	CCNT1	1599	cyclin-dependent protein serine/threonine kinase regulator activity	GO:0016538	molecular function	34	9	0.05413	0.02537	0.01198	0.8774	0.009465	0.05164	0.05674	0.02328	0.02766	0.01038	0.01383
711	1328363	CCNT1	1599	negative regulation of mRNA polyadenylation	GO:1900364	biological process	34	3	0.05413	0.02538	0.01429	0.8498	0.003788	0.05164	0.05674	0.02328	0.02766	0.01348	0.01514
712	1328363	CCNT1	1599	regulation of transcription by RNA polymerase II	GO:0006357	biological process	34	91	0.05413	0.02756	0.01613	0.8324	0.01179	0.05164	0.05674	0.0231	0.03289	0.01332	0.01953
713	1328363	CCNT1	1599	nucleus	GO:0005634	cellular component	34	276	0.05441	0.03052	0.02149	0.7915	0.003311	0.05188	0.05706	0.0272	0.03425	0.02022	0.02285
714	1328363	CCNT1	1599	RNA polymerase binding	GO:0070063	molecular function	34	5	0.05529	0.0296	0.01906	0.8097	0.02351	0.05385	0.05677	0.02192	0.03999	0.0127	0.0286
715	1328363	CCNT1	1599	nucleoplasm	GO:0005654	cellular component	34	190	0.05922	0.03959	0.03103	0.7436	0.007966	0.05596	0.06268	0.03275	0.04785	0.02674	0.036
716	1328363	CCNT1	1599	positive regulation of transcription by RNA polymerase II	GO:0045944	biological process	34	84	0.06133	0.03857	0.03082	0.7448	0.02232	0.05618	0.06695	0.02719	0.05472	0.02049	0.04636
717	1328363	CCNT1	1599	protein phosphorylation	GO:0006468	biological process	34	44	0.07227	0.05169	0.04755	0.6873	0.0119	0.06356	0.08217	0.04478	0.05967	0.03847	0.05878
718	1328363	CCNT1	1599	cytosol	GO:0005829	cellular component	34	169	0.07353	0.05217	0.04911	0.683	0.009167	0.06615	0.08173	0.04431	0.06144	0.0417	0.05783
719	1328363	CCNT1	1599	protein binding	GO:0005515	molecular function	34	654	0.07623	0.05449	0.05233	0.6744	0.008782	0.06973	0.08333	0.04912	0.06045	0.04486	0.06104
720	2177151	CD99L2	18237	protein binding	GO:0005515	molecular function	5	654	0.05892	0.04708	0.03035	0.7466	0.008447	0.0572	0.06068	0.03299	0.06718	0.02591	0.03554
721	2177151	CD99L2	18237	focal adhesion	GO:0005925	cellular component	5	32	0.07349	0.04799	0.04799	0.6856	0.0222	0.05944	0.09086	0.03246	0.07095	0.03246	0.07095
722	1919141	CDADC1	20299	importin-alpha family protein binding	GO:0061676	molecular function	9	4	0.05413	0.1058	0.01389	0.8556	0.01956	0.05164	0.05674	0.08477	0.132	0.01019	0.01894
723	1919141	CDADC1	20299	protein homodimerization activity	GO:0042803	molecular function	9	20	0.07312	0.1324	0.04845	0.6846	0.01371	0.06319	0.08462	0.1241	0.1413	0.03798	0.0618
724	1919141	CDADC1	20299	nucleus	GO:0005634	cellular component	9	276	0.09781	0.1324	0.07773	0.6181	0.009206	0.08754	0.1093	0.1241	0.1413	0.0669	0.09032
725	1919141	CDADC1	20299	cytoplasm	GO:0005737	cellular component	9	170	0.1097	0.1324	0.09141	0.5937	0.004443	0.1044	0.1154	0.1241	0.1413	0.08546	0.09777
726	1919141	CDADC1	20299	zinc ion binding	GO:0008270	molecular function	9	16	0.1187	0.1324	0.1013	0.5765	0.01736	0.09686	0.1454	0.1241	0.1413	0.0779	0.1318
727	1919141	CDADC1	20299	DNA cytosine deamination	GO:0070383	biological process	9	2	0.1214	0.1345	0.1038	0.5724	0.02047	0.09624	0.1532	0.1269	0.1425	0.07636	0.1412
728	1919141	CDADC1	20299	cytidine deaminase activity	GO:0004126	molecular function	9	3	0.1277	0.1325	0.1117	0.5615	0.009937	0.1139	0.1432	0.1241	0.1414	0.09643	0.1295
729	1919141	CDADC1	20299	cytidine deamination	GO:0009972	biological process	9	2	0.1394	0.1372	0.1244	0.5432	0.01461	0.1176	0.1651	0.1249	0.1506	0.1008	0.1534
730	1859866	CDC20	1723	anaphase-promoting complex-dependent catabolic process	GO:0031145	biological process	45	3	0.05413	0.01642	0.004863	0.9482	0.006153	0.05164	0.05674	0.01486	0.01814	0.003178	0.00744
731	1859866	CDC20	1723	ubiquitin ligase activator activity	GO:1990757	molecular function	45	2	0.05413	0.01642	0.005606	0.9413	0.008974	0.05164	0.05674	0.01486	0.01814	0.003654	0.008602
732	1859866	CDC20	1723	positive regulation of ubiquitin protein ligase activity	GO:1904668	biological process	45	4	0.05413	0.01642	0.006706	0.9264	0.01743	0.05164	0.05674	0.01486	0.01814	0.003889	0.01156
733	1859866	CDC20	1723	protein C-terminus binding	GO:0008022	molecular function	45	10	0.05413	0.01642	0.009024	0.914	0.00564	0.05164	0.05674	0.01486	0.01814	0.007745	0.01052
734	1859866	CDC20	1723	anaphase-promoting complex binding	GO:0010997	molecular function	45	4	0.05413	0.01642	0.009995	0.9041	0.003064	0.05164	0.05674	0.01486	0.01814	0.009346	0.01069
735	1859866	CDC20	1723	anaphase-promoting complex	GO:0005680	cellular component	45	4	0.05413	0.01642	0.009978	0.9039	0.004822	0.05164	0.05674	0.01486	0.01814	0.009043	0.01101
736	1859866	CDC20	1723	positive regulation of anaphase-promoting complex-dependent catabolic process	GO:1905786	biological process	45	3	0.05413	0.01642	0.01027	0.8998	0.006995	0.05164	0.05674	0.01486	0.01814	0.008999	0.01172
737	1859866	CDC20	1723	cytosol	GO:0005829	cellular component	45	169	0.05443	0.0223	0.01957	0.8047	0.01339	0.05189	0.05708	0.01916	0.02595	0.01551	0.02469
738	1859866	CDC20	1723	nucleoplasm	GO:0005654	cellular component	45	190	0.05443	0.0223	0.01998	0.8017	0.01304	0.05189	0.05708	0.01916	0.02595	0.01593	0.02506
739	1859866	CDC20	1723	protein binding	GO:0005515	molecular function	45	654	0.05466	0.02293	0.02221	0.7875	0.009664	0.05201	0.05744	0.02035	0.02584	0.0187	0.02639
740	1859866	CDC20	1723	enzyme binding	GO:0019899	molecular function	45	42	0.05507	0.01872	0.01409	0.8544	0.03819	0.05362	0.05657	0.01311	0.02672	0.0074	0.02682
741	103198	CDC25A	1725	chaperone binding	GO:0051087	molecular function	28	6	0.05413	0.02431	0.008484	0.9144	0.01355	0.05164	0.05674	0.02076	0.02846	0.005902	0.0122
742	103198	CDC25A	1725	G2/M transition of mitotic cell cycle	GO:0000086	biological process	28	8	0.05413	0.02431	0.01006	0.9016	0.008777	0.05164	0.05674	0.02076	0.02846	0.008469	0.01196
743	103198	CDC25A	1725	positive regulation of G2/MI transition of meiotic cell cycle	GO:0110032	biological process	28	4	0.05413	0.02431	0.01219	0.8749	0.008711	0.05164	0.05674	0.02076	0.02846	0.0107	0.01389
744	103198	CDC25A	1725	positive regulation of G2/M transition of mitotic cell cycle	GO:0010971	biological process	28	11	0.05413	0.02431	0.01297	0.8656	0.01006	0.05164	0.05674	0.02076	0.02846	0.01114	0.01509
745	103198	CDC25A	1725	protein tyrosine phosphatase activity	GO:0004725	molecular function	28	9	0.05413	0.02486	0.009451	0.8935	0.03347	0.05164	0.05674	0.02054	0.03009	0.004727	0.0189
746	103198	CDC25A	1725	response to radiation	GO:0009314	biological process	28	5	0.05413	0.0265	0.0151	0.843	0.02146	0.05164	0.05674	0.02258	0.0311	0.0107	0.02132
747	103198	CDC25A	1725	protein kinase binding	GO:0019901	molecular function	28	42	0.05532	0.02667	0.01285	0.8639	0.04403	0.05387	0.05681	0.01951	0.03646	0.005908	0.02793
748	103198	CDC25A	1725	protein binding	GO:0005515	molecular function	28	654	0.05579	0.03024	0.02405	0.7767	0.0106	0.05438	0.05723	0.02497	0.03662	0.01977	0.02926
749	103198	CDC25A	1725	cellular response to UV	GO:0034644	biological process	28	11	0.05643	0.02914	0.02277	0.7858	0.03074	0.05058	0.06295	0.02391	0.0355	0.01328	0.03904
750	103198	CDC25A	1725	cytoplasm	GO:0005737	cellular component	28	170	0.05858	0.0316	0.02956	0.7499	0.0114	0.05479	0.06263	0.02558	0.03904	0.02391	0.03654
751	103198	CDC25A	1725	nucleus	GO:0005634	cellular component	28	276	0.05871	0.03215	0.03024	0.7469	0.009362	0.05534	0.06227	0.0257	0.04022	0.0254	0.03601
752	1315198	CDCA3	14624	adherens junction	GO:0005912	cellular component	15	11	0.05413	0.01034	0.005912	0.9418	0.00169	0.05164	0.05674	0.009925	0.01077	0.005372	0.006506
753	1315198	CDCA3	14624	protein binding	GO:0005515	molecular function	15	654	0.05413	0.011	0.011	0.8906	0.009984	0.05164	0.05674	0.009376	0.01291	0.009376	0.01291
754	88355	CDH2	1759	gamma-catenin binding	GO:0045295	molecular function	41	2	0.05413	0.05202	0.003654	0.955	0.008438	0.05164	0.05674	0.03332	0.08122	0.001667	0.008009
755	88355	CDH2	1759	alpha-catenin binding	GO:0045294	molecular function	41	4	0.05413	0.05277	0.009262	0.9072	0.0152	0.05164	0.05674	0.03391	0.0821	0.006792	0.01263
756	88355	CDH2	1759	homophilic cell adhesion via plasma membrane adhesion molecules	GO:0007156	biological process	41	3	0.05413	0.05277	0.01276	0.8672	0.02479	0.05164	0.05674	0.03391	0.0821	0.008479	0.0192
757	88355	CDH2	1759	cell-cell adhesion via plasma-membrane adhesion molecules	GO:0098742	biological process	41	14	0.05413	0.05277	0.01423	0.8518	0.01517	0.05164	0.05674	0.03391	0.0821	0.01118	0.01811
758	88355	CDH2	1759	beta-catenin binding	GO:0008013	molecular function	41	7	0.05413	0.05277	0.01525	0.8412	0.01761	0.05164	0.05674	0.03391	0.0821	0.01157	0.0201
759	88355	CDH2	1759	cell-cell junction	GO:0005911	cellular component	41	23	0.05413	0.05277	0.01727	0.8232	0.01645	0.05164	0.05674	0.03391	0.0821	0.01321	0.02257
760	88355	CDH2	1759	adherens junction	GO:0005912	cellular component	41	11	0.05413	0.05277	0.01744	0.8213	0.01725	0.05164	0.05674	0.03391	0.0821	0.01311	0.0232
761	88355	CDH2	1759	collagen-containing extracellular matrix	GO:0062023	cellular component	41	19	0.05447	0.05277	0.02239	0.7861	0.006172	0.0517	0.05739	0.03391	0.0821	0.02008	0.02497
762	88355	CDH2	1759	intercalated disc	GO:0014704	cellular component	41	3	0.05475	0.05277	0.01919	0.8098	0.03069	0.05145	0.05825	0.03391	0.0821	0.01153	0.03195
763	88355	CDH2	1759	synapse assembly	GO:0007416	biological process	41	7	0.05568	0.05277	0.01868	0.814	0.03316	0.05039	0.06152	0.03391	0.0821	0.01051	0.03319
764	88355	CDH2	1759	integral component of presynaptic active zone membrane	GO:0099059	cellular component	41	3	0.05608	0.05277	0.02275	0.785	0.02548	0.05005	0.06283	0.03391	0.0821	0.01435	0.03607
765	88355	CDH2	1759	lamellipodium	GO:0030027	cellular component	41	8	0.05666	0.05277	0.02696	0.7619	0.01502	0.051	0.06295	0.03391	0.0821	0.02039	0.03564
766	88355	CDH2	1759	cortical actin cytoskeleton	GO:0030864	cellular component	41	3	0.06032	0.05521	0.02877	0.7535	0.03309	0.04778	0.07614	0.03269	0.09325	0.0158	0.05238
767	88355	CDH2	1759	cadherin binding	GO:0045296	molecular function	41	26	0.0611	0.05796	0.03187	0.7403	0.02407	0.05197	0.07182	0.03531	0.09513	0.02053	0.0495
768	88355	CDH2	1759	regulation of axonogenesis	GO:0050770	biological process	41	7	0.06387	0.0606	0.02608	0.7695	0.06156	0.04578	0.08911	0.03337	0.11	0.009016	0.07543
769	88355	CDH2	1759	integral component of postsynaptic specialization membrane	GO:0099060	cellular component	41	5	0.06592	0.06112	0.03377	0.7318	0.04615	0.04654	0.09338	0.03249	0.115	0.01481	0.07699
770	88355	CDH2	1759	cell junction	GO:0030054	cellular component	41	10	0.06648	0.06408	0.03749	0.7175	0.03534	0.04802	0.09203	0.0404	0.1016	0.01994	0.07046
771	88355	CDH2	1759	catenin complex	GO:0016342	cellular component	41	3	0.06997	0.06501	0.03682	0.7215	0.05033	0.05206	0.09405	0.03682	0.1148	0.01505	0.09007
772	88355	CDH2	1759	postsynaptic density	GO:0014069	cellular component	41	6	0.07013	0.06274	0.03791	0.7159	0.0496	0.04816	0.1021	0.03349	0.1175	0.01573	0.09135
773	88355	CDH2	1759	plasma membrane	GO:0005886	cellular component	41	80	0.07105	0.07145	0.04612	0.6914	0.008865	0.06573	0.0768	0.05694	0.08966	0.03939	0.05399
774	88355	CDH2	1759	blood vessel morphogenesis	GO:0048514	biological process	41	7	0.07988	0.07313	0.04937	0.6751	0.06271	0.04205	0.1518	0.03461	0.1545	0.01746	0.1396
775	88355	CDH2	1759	focal adhesion	GO:0005925	cellular component	41	32	0.08387	0.07869	0.06004	0.654	0.02812	0.06238	0.1128	0.05017	0.1234	0.03695	0.09755
776	88355	CDH2	1759	apical part of cell	GO:0045177	cellular component	41	3	0.0952	0.09188	0.07387	0.6245	0.02172	0.07456	0.1216	0.06688	0.1262	0.05168	0.1056
777	88355	CDH2	1759	calcium ion binding	GO:0005509	molecular function	41	9	0.09671	0.09271	0.07439	0.6225	0.03033	0.07031	0.133	0.06148	0.1398	0.04511	0.1227
778	88355	CDH2	1759	neuron projection	GO:0043005	cellular component	41	24	0.1002	0.09142	0.07507	0.6164	0.05545	0.05397	0.1862	0.04615	0.1811	0.03202	0.176
779	88355	CDH2	1759	protein binding	GO:0005515	molecular function	41	654	0.1155	0.1114	0.09694	0.5832	0.02168	0.09071	0.147	0.08317	0.1491	0.06947	0.1353
780	88355	CDH2	1759	cytoplasm	GO:0005737	cellular component	41	170	0.1351	0.1275	0.1199	0.5499	0.008537	0.1222	0.1494	0.1041	0.1561	0.1056	0.1361
781	88355	CDH2	1759	regulation of synaptic transmission, glutamatergic	GO:0051966	biological process	41	5	0.1401	0.1316	0.1223	0.5424	0.04434	0.08439	0.2325	0.07689	0.2251	0.06657	0.2247
782	88355	CDH2	1759	brain development	GO:0007420	biological process	41	6	0.1564	0.1462	0.1425	0.5196	0.02124	0.1221	0.2004	0.1058	0.2022	0.1055	0.1926
783	88351	CDK1	1722	cyclin binding	GO:0030332	molecular function	118	2	0.05413	0.03898	0.006095	0.9394	0.005479	0.05164	0.05674	0.03157	0.04813	0.004502	0.008252
784	88351	CDK1	1722	cyclin B1-CDK1 complex	GO:0097125	cellular component	118	3	0.05413	0.03898	0.006337	0.9389	0.001102	0.05164	0.05674	0.03157	0.04813	0.005968	0.006729
785	88351	CDK1	1722	G2/M transition of mitotic cell cycle	GO:0000086	biological process	118	8	0.05413	0.03898	0.007715	0.9201	0.01329	0.05164	0.05674	0.03157	0.04813	0.004692	0.01268
786	88351	CDK1	1722	cyclin-dependent protein kinase activity	GO:0097472	molecular function	118	3	0.05413	0.03898	0.009033	0.913	0.008241	0.05164	0.05674	0.03157	0.04813	0.007441	0.01097
787	88351	CDK1	1722	cyclin-dependent protein serine/threonine kinase activity	GO:0004693	molecular function	118	3	0.05413	0.03898	0.008736	0.9025	0.02219	0.05164	0.05674	0.03157	0.04813	0.004659	0.01638
788	88351	CDK1	1722	positive regulation of G2/M transition of mitotic cell cycle	GO:0010971	biological process	118	11	0.05413	0.03898	0.01027	0.8979	0.01273	0.05164	0.05674	0.03157	0.04813	0.008091	0.01302
789	88351	CDK1	1722	RNA polymerase II CTD heptapeptide repeat kinase activity	GO:0008353	molecular function	118	2	0.05413	0.03898	0.009304	0.895	0.02285	0.05164	0.05674	0.03157	0.04813	0.004994	0.01733
790	88351	CDK1	1722	protein localization to kinetochore	GO:0034501	biological process	118	7	0.05413	0.03898	0.01276	0.8658	0.02155	0.05164	0.05674	0.03157	0.04813	0.008914	0.01827
791	88351	CDK1	1722	mitotic G2 DNA damage checkpoint	GO:0007095	biological process	118	6	0.05413	0.03898	0.013	0.8651	0.01158	0.05164	0.05674	0.03157	0.04813	0.01091	0.01549
792	88351	CDK1	1722	positive regulation of protein localization to nucleus	GO:1900182	biological process	118	6	0.05413	0.03898	0.01372	0.8584	0.02438	0.05164	0.05674	0.03157	0.04813	0.009282	0.02027
793	88351	CDK1	1722	histone kinase activity	GO:0035173	molecular function	118	6	0.05413	0.03898	0.01714	0.8232	0.01036	0.05164	0.05674	0.03157	0.04813	0.01438	0.02043
794	88351	CDK1	1722	centrosome	GO:0005813	cellular component	118	39	0.0542	0.03898	0.01755	0.8204	0.0185	0.05159	0.05694	0.03157	0.04813	0.01279	0.02409
795	88351	CDK1	1722	cytosol	GO:0005829	cellular component	118	169	0.05474	0.03898	0.02256	0.7855	0.01107	0.0517	0.05796	0.03157	0.04813	0.01852	0.0275
796	88351	CDK1	1722	mitotic spindle	GO:0072686	cellular component	118	11	0.05491	0.03898	0.02091	0.7959	0.01934	0.05102	0.0591	0.03157	0.04813	0.01477	0.02961
797	88351	CDK1	1722	protein binding	GO:0005515	molecular function	118	654	0.05501	0.03898	0.02407	0.7764	0.003564	0.05266	0.05747	0.03157	0.04813	0.0226	0.02562
798	88351	CDK1	1722	protein kinase activity	GO:0004672	molecular function	118	38	0.05542	0.03906	0.01953	0.8081	0.03691	0.05201	0.05906	0.03162	0.04826	0.01057	0.03606
799	88351	CDK1	1722	mitochondrial matrix	GO:0005759	cellular component	118	5	0.05583	0.03898	0.01993	0.8055	0.0375	0.05048	0.06176	0.03157	0.04813	0.01059	0.03748
800	88351	CDK1	1722	cyclin-dependent protein kinase holoenzyme complex	GO:0000307	cellular component	118	27	0.05598	0.03898	0.02498	0.772	0.01547	0.051	0.06146	0.03157	0.04813	0.01878	0.03322
801	88351	CDK1	1722	midbody	GO:0030496	cellular component	118	8	0.05633	0.03898	0.02428	0.776	0.0222	0.0507	0.06259	0.03157	0.04813	0.01619	0.03641
802	88351	CDK1	1722	spindle microtubule	GO:0005876	cellular component	118	9	0.05646	0.03963	0.0256	0.769	0.01571	0.05191	0.0614	0.03307	0.0475	0.01922	0.03411
803	88351	CDK1	1722	nucleus	GO:0005634	cellular component	118	276	0.05672	0.03898	0.02702	0.7616	0.01399	0.05142	0.06257	0.03157	0.04813	0.02086	0.03501
804	88351	CDK1	1722	nucleoplasm	GO:0005654	cellular component	118	190	0.05675	0.03898	0.0272	0.7607	0.01165	0.05207	0.06186	0.03157	0.04813	0.0219	0.03379
805	88351	CDK1	1722	peptidyl-serine phosphorylation	GO:0018105	biological process	118	16	0.05777	0.03913	0.02282	0.788	0.04289	0.05088	0.0656	0.03151	0.04859	0.01102	0.04727
806	88351	CDK1	1722	protein serine/threonine kinase activity	GO:0004674	molecular function	118	43	0.0578	0.04058	0.02792	0.7576	0.01787	0.0518	0.0645	0.03206	0.05136	0.02014	0.0387
807	88351	CDK1	1722	cytoplasm	GO:0005737	cellular component	118	170	0.05813	0.04096	0.02981	0.7488	0.005218	0.0552	0.06121	0.03611	0.04646	0.02703	0.03288
808	88351	CDK1	1722	peptidyl-threonine phosphorylation	GO:0018107	biological process	118	9	0.06003	0.041	0.02785	0.7589	0.03397	0.05096	0.07071	0.03136	0.05361	0.01514	0.05121
809	88351	CDK1	1722	epithelial cell differentiation	GO:0030855	biological process	118	27	0.06243	0.04535	0.0323	0.7385	0.02768	0.05281	0.0738	0.03994	0.05149	0.01951	0.05347
810	88351	CDK1	1722	negative regulation of apoptotic process	GO:0043066	biological process	118	28	0.065	0.04501	0.0388	0.7146	0.003853	0.06248	0.06763	0.04296	0.04715	0.03623	0.04155
811	88351	CDK1	1722	protein phosphorylation	GO:0006468	biological process	118	44	0.06725	0.04582	0.03653	0.7221	0.03963	0.05105	0.0886	0.03066	0.06847	0.01788	0.07462
812	88351	CDK1	1722	extracellular exosome	GO:0070062	cellular component	118	90	0.0675	0.04762	0.04216	0.7036	0.00455	0.06423	0.07093	0.0441	0.05142	0.03878	0.04584
813	88351	CDK1	1722	chromosome, telomeric region	GO:0000781	cellular component	118	10	0.07081	0.05023	0.04536	0.6934	0.01813	0.05885	0.0852	0.03902	0.06467	0.03289	0.06254
814	88351	CDK1	1722	membrane	GO:0016020	cellular component	118	116	0.07635	0.05451	0.05236	0.6742	0.0105	0.06807	0.08563	0.04593	0.06469	0.04359	0.0629
815	88351	CDK1	1722	positive regulation of mitochondrial ATP synthesis coupled electron transport	GO:1905448	biological process	118	4	0.0772	0.06039	0.03936	0.7098	0.06593	0.04888	0.1219	0.03507	0.104	0.01266	0.1223
816	88351	CDK1	1722	regulation of circadian rhythm	GO:0042752	biological process	118	10	0.08823	0.06779	0.06519	0.6419	0.0295	0.06394	0.1217	0.04421	0.104	0.03969	0.1071
817	2384875	CDK5RAP2	18672	mitotic spindle pole	GO:0097431	cellular component	49	3	0.05413	0.03515	0.00362	0.9565	0.00731	0.05164	0.05674	0.03029	0.04078	0.002053	0.006385
818	2384875	CDK5RAP2	18672	centriole replication	GO:0007099	biological process	49	5	0.05413	0.03515	0.006231	0.9367	0.008543	0.05164	0.05674	0.03029	0.04078	0.004196	0.009253
819	2384875	CDK5RAP2	18672	microtubule organizing center organization	GO:0031023	biological process	49	10	0.05413	0.03515	0.009354	0.9111	0.004118	0.05164	0.05674	0.03029	0.04078	0.008479	0.01032
820	2384875	CDK5RAP2	18672	microtubule plus-end	GO:0035371	cellular component	49	5	0.05413	0.03515	0.006848	0.9102	0.02853	0.05164	0.05674	0.03029	0.04078	0.002424	0.01935
821	2384875	CDK5RAP2	18672	gamma-tubulin binding	GO:0043015	molecular function	49	4	0.05413	0.03515	0.01082	0.8939	0.00299	0.05164	0.05674	0.03029	0.04078	0.01028	0.01139
822	2384875	CDK5RAP2	18672	regulation of mitotic cell cycle spindle assembly checkpoint	GO:0090266	biological process	49	8	0.05413	0.03515	0.01222	0.8722	0.02628	0.05164	0.05674	0.03029	0.04078	0.007813	0.01911
823	2384875	CDK5RAP2	18672	microtubule binding	GO:0008017	molecular function	49	17	0.05413	0.03515	0.01255	0.8699	0.01313	0.05164	0.05674	0.03029	0.04078	0.01026	0.01536
824	2384875	CDK5RAP2	18672	centrosome cycle	GO:0007098	biological process	49	5	0.05413	0.03515	0.01254	0.8694	0.02242	0.05164	0.05674	0.03029	0.04078	0.008686	0.0181
825	2384875	CDK5RAP2	18672	microtubule cytoskeleton organization	GO:0000226	biological process	49	29	0.05413	0.03515	0.01308	0.8641	0.001957	0.05164	0.05674	0.03029	0.04078	0.01273	0.01345
826	2384875	CDK5RAP2	18672	microtubule bundle formation	GO:0001578	biological process	49	6	0.05413	0.03515	0.01385	0.8552	0.01319	0.05164	0.05674	0.03029	0.04078	0.01134	0.01692
827	2384875	CDK5RAP2	18672	establishment of mitotic spindle orientation	GO:0000132	biological process	49	6	0.05413	0.03515	0.01605	0.8344	0.02227	0.05164	0.05674	0.03029	0.04078	0.01126	0.02286
828	2384875	CDK5RAP2	18672	microtubule	GO:0005874	cellular component	49	15	0.05413	0.03515	0.01678	0.8275	0.01793	0.05164	0.05674	0.03029	0.04078	0.01259	0.02236
829	2384875	CDK5RAP2	18672	gamma-tubulin ring complex	GO:0008274	cellular component	49	4	0.05413	0.03652	0.01813	0.8152	0.005743	0.05164	0.05674	0.0334	0.03993	0.01641	0.02002
830	2384875	CDK5RAP2	18672	protein kinase binding	GO:0019901	molecular function	49	42	0.05413	0.03776	0.01947	0.8054	0.01296	0.05164	0.05674	0.03521	0.0405	0.01555	0.02437
831	2384875	CDK5RAP2	18672	calmodulin binding	GO:0005516	molecular function	49	3	0.05435	0.03554	0.0135	0.8594	0.03096	0.05219	0.05661	0.03055	0.04133	0.008079	0.02257
832	2384875	CDK5RAP2	18672	spindle pole	GO:0000922	cellular component	49	12	0.05479	0.03781	0.01954	0.805	0.01449	0.05316	0.05648	0.03452	0.0414	0.01514	0.02523
833	2384875	CDK5RAP2	18672	tubulin binding	GO:0015631	molecular function	49	9	0.05495	0.03958	0.02156	0.7914	0.01332	0.05207	0.05799	0.03355	0.04671	0.01699	0.02737
834	2384875	CDK5RAP2	18672	negative regulation of centriole replication	GO:0046600	biological process	49	5	0.05537	0.03982	0.02374	0.7784	0.01158	0.05201	0.05894	0.03384	0.04684	0.01917	0.02939
835	2384875	CDK5RAP2	18672	centrosome	GO:0005813	cellular component	49	39	0.05645	0.04034	0.02397	0.7776	0.01604	0.05468	0.05827	0.03647	0.04461	0.01791	0.0321
836	2384875	CDK5RAP2	18672	pericentriolar material	GO:0000242	cellular component	49	3	0.05661	0.04127	0.02706	0.7611	0.006344	0.05464	0.05866	0.03637	0.04683	0.02404	0.03046
837	2384875	CDK5RAP2	18672	positive regulation of microtubule polymerization	GO:0031116	biological process	49	7	0.0609	0.04624	0.02619	0.7689	0.04507	0.05053	0.0734	0.03201	0.06678	0.01197	0.05733
838	2384875	CDK5RAP2	18672	chromosome segregation	GO:0007059	biological process	49	10	0.06301	0.04956	0.03589	0.7246	0.01191	0.05685	0.06983	0.03756	0.0654	0.02882	0.04471
839	2384875	CDK5RAP2	18672	cell junction	GO:0030054	cellular component	49	10	0.06444	0.04852	0.03439	0.7302	0.03379	0.0504	0.08241	0.03363	0.07	0.01867	0.06336
840	2384875	CDK5RAP2	18672	transcription regulatory region sequence-specific DNA binding	GO:0000976	molecular function	49	28	0.06934	0.05446	0.04304	0.7001	0.02286	0.05578	0.08619	0.0397	0.0747	0.02842	0.06518
841	2384875	CDK5RAP2	18672	positive regulation of transcription, DNA-templated	GO:0045893	biological process	49	50	0.07478	0.05827	0.04836	0.6836	0.03054	0.05613	0.09963	0.04118	0.08246	0.02818	0.08298
842	2384875	CDK5RAP2	18672	cytosol	GO:0005829	cellular component	49	169	0.07632	0.06424	0.05226	0.6747	0.002938	0.07484	0.07782	0.06012	0.06865	0.04968	0.05498
843	2384875	CDK5RAP2	18672	perinuclear region of cytoplasm	GO:0048471	cellular component	49	17	0.07896	0.06607	0.05534	0.6668	0.007278	0.07405	0.08419	0.06007	0.07267	0.04871	0.06289
844	2384875	CDK5RAP2	18672	cytoplasm	GO:0005737	cellular component	49	170	0.08551	0.06887	0.06343	0.6478	0.006594	0.08024	0.09111	0.06314	0.07512	0.05671	0.07096
845	2384875	CDK5RAP2	18672	protein binding	GO:0005515	molecular function	49	654	0.08728	0.07197	0.06572	0.6427	0.0056	0.08223	0.09264	0.06903	0.07504	0.05977	0.07225
846	2384875	CDK5RAP2	18672	Golgi apparatus	GO:0005794	cellular component	49	25	0.09	0.07217	0.06885	0.6361	0.00387	0.08663	0.0935	0.06908	0.07539	0.06447	0.07354
847	2384875	CDK5RAP2	18672	extracellular exosome	GO:0070062	cellular component	49	90	0.09949	0.08048	0.0798	0.6142	0.007823	0.09076	0.109	0.07153	0.09056	0.07048	0.09034
848	105388	CDKN2C	1789	cyclin-dependent protein serine/threonine kinase inhibitor activity	GO:0004861	molecular function	21	4	0.05413	0.02665	0.005314	0.9421	0.01039	0.05164	0.05674	0.0229	0.03102	0.003058	0.009236
849	105388	CDKN2C	1789	regulation of cyclin-dependent protein serine/threonine kinase activity	GO:0000079	biological process	21	10	0.05413	0.02665	0.01094	0.8868	0.02112	0.05164	0.05674	0.0229	0.03102	0.007565	0.01582
850	105388	CDKN2C	1789	protein kinase binding	GO:0019901	molecular function	21	42	0.05413	0.02665	0.01209	0.8766	0.0072	0.05164	0.05674	0.0229	0.03102	0.01085	0.01347
851	105388	CDKN2C	1789	G1/S transition of mitotic cell cycle	GO:0000082	biological process	21	6	0.05413	0.02665	0.01275	0.8681	0.005015	0.05164	0.05674	0.0229	0.03102	0.01183	0.01374
852	105388	CDKN2C	1789	cell cycle arrest	GO:0007050	biological process	21	10	0.05413	0.02665	0.01305	0.8647	0.01468	0.05164	0.05674	0.0229	0.03102	0.01042	0.01636
853	105388	CDKN2C	1789	negative regulation of phosphorylation	GO:0042326	biological process	21	7	0.05413	0.02686	0.01448	0.8482	0.009513	0.05164	0.05674	0.02297	0.03141	0.01255	0.0167
854	105388	CDKN2C	1789	negative regulation of cell population proliferation	GO:0008285	biological process	21	36	0.05413	0.02909	0.01866	0.8111	0.0009473	0.05164	0.05674	0.02819	0.03003	0.01834	0.01898
855	105388	CDKN2C	1789	nucleus	GO:0005634	cellular component	21	276	0.05906	0.03763	0.03079	0.7447	0.007628	0.05688	0.06132	0.03263	0.0434	0.02669	0.03551
856	105388	CDKN2C	1789	negative regulation of cell growth	GO:0030308	biological process	21	16	0.05922	0.03538	0.02975	0.7491	0.02303	0.05038	0.06961	0.02775	0.04512	0.01951	0.04535
857	105388	CDKN2C	1789	protein binding	GO:0005515	molecular function	21	654	0.06637	0.04272	0.03824	0.7158	0.02533	0.0541	0.08142	0.0307	0.05944	0.0242	0.06043
858	105388	CDKN2C	1789	cytoplasm	GO:0005737	cellular component	21	170	0.07291	0.04928	0.04769	0.6868	0.01444	0.06413	0.08289	0.04019	0.06042	0.03688	0.06166
859	109386	CEBPZ	24218	transcription coactivator activity	GO:0003713	molecular function	11	12	0.05413	0.03134	0.01057	0.8933	0.01381	0.05164	0.05674	0.02899	0.03389	0.008146	0.01373
860	109386	CEBPZ	24218	RNA binding	GO:0003723	molecular function	11	143	0.05467	0.03241	0.02312	0.7817	0.006173	0.05184	0.05765	0.02842	0.03695	0.02068	0.02585
861	109386	CEBPZ	24218	nucleus	GO:0005634	cellular component	11	276	0.05611	0.03241	0.02675	0.7627	0.005725	0.0532	0.05918	0.02842	0.03695	0.02403	0.02979
862	109386	CEBPZ	24218	positive regulation of transcription by RNA polymerase II	GO:0045944	biological process	11	84	0.06193	0.03605	0.0317	0.7411	0.0292	0.05082	0.07546	0.02588	0.05023	0.01865	0.05387
863	1342295	CELF1	2549	BRE binding	GO:0042835	molecular function	29	2	0.05413	0.06692	0.008599	0.9177	0.007188	0.05164	0.05674	0.04928	0.09086	0.007046	0.01049
864	1342295	CELF1	2549	pre-mRNA binding	GO:0036002	molecular function	29	10	0.05413	0.06692	0.01148	0.8842	0.008284	0.05164	0.05674	0.04928	0.09086	0.01004	0.01313
865	1342295	CELF1	2549	cytoplasmic stress granule	GO:0010494	cellular component	29	5	0.05413	0.06692	0.01565	0.8383	0.02517	0.05164	0.05674	0.04928	0.09086	0.01036	0.02364
866	1342295	CELF1	2549	regulation of RNA splicing	GO:0043484	biological process	29	7	0.05442	0.06692	0.0185	0.8144	0.02782	0.05173	0.05725	0.04928	0.09086	0.01174	0.02915
867	1342295	CELF1	2549	mRNA binding	GO:0003729	molecular function	29	29	0.05449	0.07071	0.01993	0.8021	0.01199	0.05193	0.05717	0.05801	0.08619	0.01617	0.02457
868	1342295	CELF1	2549	mRNA 3'-UTR binding	GO:0003730	molecular function	29	11	0.05467	0.06692	0.01461	0.8458	0.03655	0.05202	0.05747	0.04928	0.09086	0.007721	0.02766
869	1342295	CELF1	2549	regulation of alternative mRNA splicing, via spliceosome	GO:0000381	biological process	29	11	0.05496	0.07071	0.02398	0.7769	0.005788	0.05254	0.0575	0.05801	0.08619	0.02156	0.02667
870	1342295	CELF1	2549	positive regulation of gene expression	GO:0010628	biological process	29	29	0.06465	0.09266	0.03642	0.7225	0.02535	0.05273	0.07926	0.05737	0.1497	0.02287	0.05798
871	1342295	CELF1	2549	mRNA splice site selection	GO:0006376	biological process	29	7	0.08416	0.1008	0.05602	0.6594	0.05452	0.0477	0.1485	0.0549	0.185	0.02259	0.1389
872	1342295	CELF1	2549	ribonucleoprotein complex	GO:1990904	cellular component	29	40	0.0846	0.1224	0.06183	0.6512	0.01243	0.07505	0.09537	0.09742	0.1538	0.04996	0.07651
873	1342295	CELF1	2549	RNA binding	GO:0003723	molecular function	29	143	0.09806	0.1366	0.07807	0.6176	0.001735	0.09624	0.09992	0.1092	0.1708	0.07596	0.08024
874	1342295	CELF1	2549	regulation of inflammatory response	GO:0050727	biological process	29	12	0.0985	0.1284	0.07772	0.6176	0.01823	0.0808	0.1201	0.09818	0.1679	0.05768	0.1047
875	1342295	CELF1	2549	negative regulation of gene expression	GO:0010629	biological process	29	26	0.1084	0.1308	0.08599	0.5978	0.04607	0.06495	0.1808	0.08093	0.2114	0.04115	0.1797
876	1342295	CELF1	2549	posttranscriptional gene silencing	GO:0016441	biological process	29	7	0.1182	0.1244	0.08923	0.5857	0.0725	0.05484	0.2547	0.05743	0.2693	0.02764	0.2881
877	1342295	CELF1	2549	nucleus	GO:0005634	cellular component	29	276	0.1227	0.1439	0.1059	0.57	0.01339	0.1053	0.143	0.1135	0.1823	0.08673	0.1293
878	1342295	CELF1	2549	protein binding	GO:0005515	molecular function	29	654	0.127	0.1478	0.1109	0.5625	0.003681	0.1214	0.1328	0.1229	0.1779	0.1049	0.1174
879	1342295	CELF1	2549	membrane	GO:0016020	cellular component	29	116	0.1322	0.1439	0.1165	0.5546	0.01269	0.1141	0.1532	0.1135	0.1823	0.09661	0.1405
880	1342295	CELF1	2549	cytoplasm	GO:0005737	cellular component	29	170	0.1331	0.1439	0.1174	0.553	0.01465	0.1122	0.1578	0.1135	0.1823	0.09493	0.1453
881	1342295	CELF1	2549	nucleoplasm	GO:0005654	cellular component	29	190	0.1394	0.1445	0.1243	0.5434	0.01304	0.1199	0.162	0.115	0.1816	0.103	0.15
882	1342295	CELF1	2549	perinucleolar compartment	GO:0097356	cellular component	29	3	0.193	0.1926	0.1783	0.4748	0.04979	0.1093	0.3408	0.1141	0.325	0.09098	0.3495
883	1342295	CELF1	2549	positive regulation of cell death	GO:0010942	biological process	29	7	0.2016	0.1977	0.1914	0.4667	0.0184	0.1638	0.2482	0.1535	0.2546	0.1519	0.2411
884	88375	CENPA	1851	chromosome, centromeric region	GO:0000775	cellular component	35	6	0.05413	0.01885	0.003411	0.9601	0.002669	0.05164	0.05674	0.01494	0.02378	0.00268	0.004341
885	88375	CENPA	1851	condensed chromosome, centromeric region	GO:0000779	cellular component	35	3	0.05413	0.01885	0.00708	0.9328	0.002946	0.05164	0.05674	0.01494	0.02378	0.006285	0.007975
886	88375	CENPA	1851	condensed nuclear chromosome kinetochore	GO:0000778	cellular component	35	6	0.05413	0.01885	0.007547	0.9291	0.002447	0.05164	0.05674	0.01494	0.02378	0.006886	0.00827
887	88375	CENPA	1851	establishment of mitotic spindle orientation	GO:0000132	biological process	35	6	0.05413	0.01885	0.00842	0.9107	0.01867	0.05164	0.05674	0.01494	0.02378	0.005075	0.01397
888	88375	CENPA	1851	nucleosome	GO:0000786	cellular component	35	8	0.05413	0.01885	0.009226	0.9087	0.01116	0.05164	0.05674	0.01494	0.02378	0.006915	0.01231
889	88375	CENPA	1851	protein localization to chromosome, centromeric region	GO:0071459	biological process	35	5	0.05413	0.02016	0.009944	0.9008	0.01216	0.05164	0.05674	0.01737	0.02339	0.007696	0.01285
890	88375	CENPA	1851	kinetochore assembly	GO:0051382	biological process	35	5	0.05413	0.0218	0.01513	0.8411	0.00777	0.05164	0.05674	0.01879	0.0253	0.01338	0.0171
891	88375	CENPA	1851	mitotic cytokinesis	GO:0000281	biological process	35	6	0.05413	0.0218	0.01566	0.8363	0.009681	0.05164	0.05674	0.01879	0.0253	0.01333	0.01841
892	88375	CENPA	1851	nucleus	GO:0005634	cellular component	35	276	0.05964	0.03602	0.0322	0.739	0.00596	0.05607	0.06343	0.03206	0.04048	0.02882	0.03599
893	88375	CENPA	1851	nucleoplasm	GO:0005654	cellular component	35	190	0.0597	0.03602	0.03211	0.7392	0.004431	0.05665	0.0629	0.03206	0.04048	0.02954	0.0349
894	88375	CENPA	1851	protein binding	GO:0005515	molecular function	35	654	0.06668	0.0406	0.0406	0.7083	0.01364	0.05811	0.07653	0.0317	0.052	0.0317	0.052
895	1919126	CENPU	21348	centriolar satellite	GO:0034451	cellular component	24	9	0.05413	0.02847	0.0159	0.8348	0.01323	0.05164	0.05674	0.02139	0.03789	0.0129	0.0196
896	1919126	CENPU	21348	nucleus	GO:0005634	cellular component	24	276	0.05448	0.02847	0.02067	0.7968	0.01035	0.05193	0.05716	0.02139	0.03789	0.01723	0.02479
897	1919126	CENPU	21348	nucleoplasm	GO:0005654	cellular component	24	190	0.05504	0.02847	0.02208	0.7884	0.01308	0.05207	0.05817	0.02139	0.03789	0.01745	0.02793
898	1919126	CENPU	21348	protein binding	GO:0005515	molecular function	24	654	0.0589	0.0295	0.0295	0.75	0.01896	0.05139	0.06751	0.02079	0.04184	0.02079	0.04184
899	2680221	CEP126	29264	centrosome	GO:0005813	cellular component	15	39	0.05413	0.0251	0.01589	0.8338	0.007614	0.05164	0.05674	0.01985	0.03174	0.01403	0.018
900	2680221	CEP126	29264	mitotic spindle organization	GO:0007052	biological process	15	12	0.05448	0.0251	0.01536	0.8414	0.02614	0.05249	0.05655	0.01985	0.03174	0.009989	0.02362
901	2680221	CEP126	29264	midbody	GO:0030496	cellular component	15	8	0.0552	0.0251	0.01671	0.8297	0.02877	0.05377	0.05667	0.01985	0.03174	0.01027	0.02719
902	2680221	CEP126	29264	cytoplasmic microtubule organization	GO:0031122	biological process	15	9	0.0553	0.0251	0.01886	0.8106	0.02176	0.05386	0.05678	0.01985	0.03174	0.01284	0.0277
903	2680221	CEP126	29264	ciliary base	GO:0097546	cellular component	15	3	0.05598	0.0251	0.01626	0.835	0.03716	0.05392	0.05811	0.01985	0.03174	0.008655	0.03056
904	2680221	CEP126	29264	cilium assembly	GO:0060271	biological process	15	14	0.05699	0.02913	0.02629	0.7651	0.01212	0.05577	0.05823	0.02506	0.03387	0.02099	0.03292
905	2680221	CEP126	29264	protein binding	GO:0005515	molecular function	15	654	0.06638	0.04109	0.04005	0.7101	0.01629	0.05671	0.07769	0.03204	0.0527	0.0297	0.054
906	2681869	CEP135	29086	protein C-terminus binding	GO:0008022	molecular function	32	10	0.05413	0.01785	0.007773	0.9107	0.02135	0.05164	0.05674	0.01488	0.02143	0.00374	0.01616
907	2681869	CEP135	29086	centriole replication	GO:0007099	biological process	32	5	0.05413	0.01785	0.009601	0.9047	0.01132	0.05164	0.05674	0.01488	0.02143	0.007339	0.01256
908	2681869	CEP135	29086	centriole	GO:0005814	cellular component	32	7	0.05413	0.01785	0.01047	0.8958	0.01127	0.05164	0.05674	0.01488	0.02143	0.008493	0.0129
909	2681869	CEP135	29086	centriole-centriole cohesion	GO:0010457	biological process	32	3	0.05413	0.01785	0.01102	0.8892	0.009811	0.05164	0.05674	0.01488	0.02143	0.009274	0.01309
910	2681869	CEP135	29086	centrosome	GO:0005813	cellular component	32	39	0.05413	0.01785	0.01074	0.889	0.01788	0.05164	0.05674	0.01488	0.02143	0.007665	0.01506
911	2681869	CEP135	29086	positive regulation of non-motile cilium assembly	GO:1902857	biological process	32	3	0.05413	0.01936	0.01596	0.8337	0.01052	0.05164	0.05674	0.01668	0.02248	0.01339	0.01902
912	2681869	CEP135	29086	protein binding	GO:0005515	molecular function	32	654	0.05449	0.02185	0.02087	0.7959	0.01254	0.05229	0.05678	0.01682	0.02839	0.01676	0.026
913	2681869	CEP135	29086	positive regulation of establishment of protein localization	GO:1904951	biological process	32	6	0.0574	0.02272	0.02064	0.799	0.03099	0.05297	0.06221	0.01433	0.03603	0.01186	0.03593
914	1347085	CETN2	1867	mitotic cell cycle	GO:0000278	biological process	27	12	0.05413	0.01357	0.002781	0.9523	0.01397	0.05164	0.05674	0.005157	0.03568	0.0004768	0.01622
915	1347085	CETN2	1867	XPC complex	GO:0071942	cellular component	27	2	0.05413	0.02132	0.006729	0.9301	0.01284	0.05164	0.05674	0.01951	0.0233	0.004356	0.01039
916	1347085	CETN2	1867	centriole replication	GO:0007099	biological process	27	5	0.05413	0.02132	0.006571	0.9296	0.01345	0.05164	0.05674	0.01951	0.0233	0.003562	0.01212
917	1347085	CETN2	1867	centriole	GO:0005814	cellular component	27	7	0.05413	0.02132	0.009946	0.9049	0.001138	0.05164	0.05674	0.01951	0.0233	0.009711	0.01019
918	1347085	CETN2	1867	nucleotide-excision repair	GO:0006289	biological process	27	7	0.05413	0.02132	0.01121	0.8882	0.004655	0.05164	0.05674	0.01951	0.0233	0.01042	0.01206
919	1347085	CETN2	1867	transcription export complex 2	GO:0070390	cellular component	27	2	0.05413	0.02178	0.01572	0.8361	0.01243	0.05164	0.05674	0.01922	0.02468	0.01283	0.01928
920	1347085	CETN2	1867	nuclear pore nuclear basket	GO:0044615	cellular component	27	2	0.05413	0.02178	0.01604	0.8333	0.01255	0.05164	0.05674	0.01922	0.02468	0.01303	0.01974
921	1347085	CETN2	1867	centrosome	GO:0005813	cellular component	27	39	0.05452	0.02321	0.0189	0.8094	0.01386	0.05258	0.05653	0.01817	0.02965	0.01483	0.02408
922	1347085	CETN2	1867	regulation of cytokinesis	GO:0032465	biological process	27	10	0.05454	0.02376	0.01884	0.8103	0.01733	0.05263	0.05653	0.01913	0.02952	0.01402	0.02533
923	1347085	CETN2	1867	calcium ion binding	GO:0005509	molecular function	27	9	0.05626	0.02461	0.0202	0.8015	0.02557	0.05378	0.05886	0.01721	0.0352	0.01278	0.03191
924	1347085	CETN2	1867	protein binding	GO:0005515	molecular function	27	654	0.07721	0.05327	0.05327	0.672	0.005508	0.07378	0.08081	0.04844	0.05858	0.04844	0.05858
925	1336166	CFLAR	1876	cysteine-type endopeptidase activity involved in apoptotic signaling pathway	GO:0097199	molecular function	22	2	0.05413	0.06562	0.0124	0.872	0.02016	0.05164	0.05674	0.04639	0.09284	0.009006	0.01706
926	1336166	CFLAR	1876	cysteine-type endopeptidase activity involved in execution phase of apoptosis	GO:0097200	molecular function	22	2	0.05413	0.06562	0.01267	0.8684	0.02169	0.05164	0.05674	0.04639	0.09284	0.008928	0.01798
927	1336166	CFLAR	1876	cysteine-type endopeptidase activity involved in apoptotic process	GO:0097153	molecular function	22	4	0.05442	0.06599	0.01058	0.8787	0.04095	0.05235	0.05658	0.04662	0.09342	0.004564	0.02452
928	1336166	CFLAR	1876	protease binding	GO:0002020	molecular function	22	6	0.05606	0.07295	0.01817	0.8178	0.03293	0.05171	0.06077	0.04276	0.1244	0.01025	0.0322
929	1336166	CFLAR	1876	activation of cysteine-type endopeptidase activity involved in apoptotic process	GO:0006919	biological process	22	5	0.06492	0.08731	0.0329	0.7353	0.04254	0.04719	0.08932	0.04912	0.1552	0.01535	0.07052
930	1336166	CFLAR	1876	negative regulation of extrinsic apoptotic signaling pathway	GO:2001237	biological process	22	6	0.06724	0.08846	0.03888	0.7131	0.03056	0.05148	0.08784	0.05033	0.1555	0.02249	0.06719
931	1336166	CFLAR	1876	negative regulation of extrinsic apoptotic signaling pathway via death domain receptors	GO:1902042	biological process	22	5	0.06874	0.08899	0.04139	0.7045	0.03268	0.05003	0.09443	0.05102	0.1552	0.02314	0.07403
932	1336166	CFLAR	1876	positive regulation of I-kappaB kinase/NF-kappaB signaling	GO:0043123	biological process	22	9	0.0985	0.1117	0.06211	0.643	0.06968	0.05711	0.1699	0.05542	0.2252	0.01876	0.2057
933	1336166	CFLAR	1876	ripoptosome	GO:0097342	cellular component	22	2	0.1058	0.1183	0.08527	0.6016	0.03151	0.0745	0.1503	0.07903	0.177	0.05126	0.1419
934	1336166	CFLAR	1876	regulation of necroptotic process	GO:0060544	biological process	22	4	0.1263	0.137	0.1093	0.5641	0.02165	0.09849	0.162	0.1059	0.177	0.07984	0.1496
935	1336166	CFLAR	1876	cytoplasm	GO:0005737	cellular component	22	170	0.1308	0.1415	0.1144	0.5572	0.01848	0.1059	0.1615	0.1087	0.1842	0.08696	0.1506
936	1336166	CFLAR	1876	protein binding	GO:0005515	molecular function	22	654	0.1438	0.1457	0.129	0.5367	0.01717	0.1179	0.1754	0.1134	0.187	0.1007	0.1652
937	1336166	CFLAR	1876	enzyme activator activity	GO:0008047	molecular function	22	29	0.1471	0.1642	0.1177	0.5324	0.09441	0.05315	0.4071	0.06046	0.4462	0.03234	0.4283
938	1336166	CFLAR	1876	death-inducing signaling complex	GO:0031264	cellular component	22	4	0.1471	0.1504	0.1192	0.5335	0.0868	0.05685	0.3808	0.05929	0.3813	0.03408	0.4168
939	1336166	CFLAR	1876	apoptotic process	GO:0006915	biological process	22	22	0.1588	0.1747	0.1383	0.5138	0.07305	0.07077	0.3563	0.08569	0.3562	0.05419	0.353
940	1921527	CHIC2	1935	Golgi-associated vesicle	GO:0005798	cellular component	7	5	0.0542	0.04658	0.01467	0.8488	0.02935	0.05159	0.05694	0.04437	0.04891	0.009071	0.02374
941	1921527	CHIC2	1935	intracellular membrane-bounded organelle	GO:0043231	cellular component	7	79	0.0565	0.05384	0.02423	0.7763	0.01783	0.05597	0.05705	0.04795	0.06044	0.01757	0.03342
942	1921527	CHIC2	1935	protein binding	GO:0005515	molecular function	7	654	0.1047	0.09005	0.08539	0.604	0.008116	0.09581	0.1144	0.07742	0.1047	0.07521	0.09694
943	1921527	CHIC2	1935	plasma membrane	GO:0005886	cellular component	7	80	0.1089	0.09005	0.09005	0.5956	0.009951	0.09755	0.1215	0.07742	0.1047	0.07742	0.1047
944	1920159	CHMP1A	8740	multivesicular body	GO:0005771	cellular component	33	2	0.05413	0.08735	0.008528	0.9198	0.003333	0.05164	0.05674	0.07931	0.09621	0.007709	0.009433
945	1920159	CHMP1A	8740	endosome transport via multivesicular body sorting pathway	GO:0032509	biological process	33	5	0.05413	0.08735	0.01462	0.8461	0.002809	0.05164	0.05674	0.07931	0.09621	0.01399	0.01528
946	1920159	CHMP1A	8740	mitotic metaphase plate congression	GO:0007080	biological process	33	8	0.05413	0.08735	0.017	0.8245	0.008715	0.05164	0.05674	0.07931	0.09621	0.01464	0.01974
947	1920159	CHMP1A	8740	late endosome to vacuole transport	GO:0045324	biological process	33	8	0.0546	0.08735	0.01828	0.815	0.02072	0.05199	0.05734	0.07931	0.09621	0.01285	0.02601
948	1920159	CHMP1A	8740	gene silencing	GO:0016458	biological process	33	6	0.05734	0.08735	0.02316	0.7844	0.03579	0.05006	0.06568	0.07931	0.09621	0.01246	0.04306
949	1920159	CHMP1A	8740	identical protein binding	GO:0042802	molecular function	33	51	0.05769	0.08735	0.02927	0.751	0.003548	0.05724	0.05813	0.07931	0.09621	0.0274	0.03127
950	1920159	CHMP1A	8740	regulation of mitotic spindle assembly	GO:1901673	biological process	33	6	0.05925	0.08735	0.03051	0.7458	0.01679	0.05223	0.06722	0.07931	0.09621	0.02238	0.04159
951	1920159	CHMP1A	8740	microtubule organizing center	GO:0005815	cellular component	33	7	0.06031	0.08735	0.03278	0.7365	0.007366	0.0562	0.06471	0.07931	0.09621	0.02859	0.03759
952	1920159	CHMP1A	8740	vesicle-mediated transport	GO:0016192	biological process	33	29	0.0622	0.08735	0.03521	0.7272	0.01032	0.05627	0.06874	0.07931	0.09621	0.02911	0.0426
953	1920159	CHMP1A	8740	regulation of centrosome duplication	GO:0010824	biological process	33	6	0.06463	0.08735	0.03746	0.7188	0.01885	0.0545	0.07664	0.07931	0.09621	0.02649	0.05297
954	1920159	CHMP1A	8740	nucleus organization	GO:0006997	biological process	33	15	0.07024	0.09653	0.04383	0.698	0.01956	0.0596	0.08277	0.08674	0.1074	0.03081	0.06234
955	1920159	CHMP1A	8740	mitotic chromosome condensation	GO:0007076	biological process	33	8	0.07792	0.09653	0.0538	0.6702	0.01484	0.06764	0.08976	0.08674	0.1074	0.04149	0.06975
956	1920159	CHMP1A	8740	midbody abscission	GO:0061952	biological process	33	5	0.0788	0.09653	0.05479	0.6676	0.02027	0.06443	0.09638	0.08674	0.1074	0.03832	0.07833
957	1920159	CHMP1A	8740	condensed nuclear chromosome	GO:0000794	cellular component	33	3	0.08078	0.09653	0.05744	0.6614	0.01197	0.07199	0.09066	0.08674	0.1074	0.04665	0.07072
958	1920159	CHMP1A	8740	protein transport	GO:0015031	biological process	33	26	0.08205	0.09653	0.05918	0.6575	0.004214	0.07851	0.08574	0.08674	0.1074	0.0551	0.06356
959	1920159	CHMP1A	8740	protein domain specific binding	GO:0019904	molecular function	33	90	0.08651	0.09826	0.06353	0.6469	0.01844	0.07147	0.1047	0.08535	0.1131	0.0467	0.08642
960	1920159	CHMP1A	8740	protein homodimerization activity	GO:0042803	molecular function	33	20	0.08693	0.09653	0.06523	0.6438	0.004227	0.08301	0.09105	0.08674	0.1074	0.06072	0.07007
961	1920159	CHMP1A	8740	nuclear matrix	GO:0016363	cellular component	33	3	0.0887	0.09927	0.0669	0.6401	0.01078	0.07943	0.09904	0.08922	0.1105	0.05574	0.08028
962	1920159	CHMP1A	8740	negative regulation of cell cycle	GO:0045786	biological process	33	9	0.08872	0.09927	0.0669	0.6398	0.01225	0.07819	0.1007	0.08922	0.1105	0.05429	0.08243
963	1920159	CHMP1A	8740	endomembrane system	GO:0012505	cellular component	33	7	0.1017	0.1035	0.08158	0.6105	0.01478	0.08665	0.1194	0.08878	0.1207	0.0644	0.1033
964	1920159	CHMP1A	8740	early endosome	GO:0005769	cellular component	33	16	0.1044	0.1024	0.08509	0.6045	0.01112	0.0922	0.1182	0.0892	0.1176	0.07144	0.1014
965	1920159	CHMP1A	8740	protein binding	GO:0005515	molecular function	33	654	0.1062	0.1038	0.0871	0.6009	0.008197	0.09725	0.116	0.08969	0.1201	0.07656	0.09909
966	1920159	CHMP1A	8740	cell division	GO:0051301	biological process	33	20	0.1196	0.1142	0.1024	0.5753	0.01228	0.1043	0.1371	0.1033	0.1263	0.08527	0.1229
967	1920159	CHMP1A	8740	extracellular exosome	GO:0070062	cellular component	33	90	0.1216	0.1139	0.1047	0.5719	0.009754	0.1089	0.1358	0.1028	0.1262	0.0906	0.1209
968	1920159	CHMP1A	8740	negative regulation of transcription, DNA-templated	GO:0045892	biological process	33	49	0.1577	0.1496	0.1446	0.5176	0.01516	0.1324	0.188	0.1255	0.1783	0.1172	0.1783
969	1920159	CHMP1A	8740	ESCRT III complex	GO:0000815	cellular component	33	3	0.2132	0.2055	0.2029	0.4536	0.03334	0.1473	0.3085	0.1393	0.3032	0.1356	0.3036
970	1914167	CHORDC1	14525	Hsp90 protein binding	GO:0051879	molecular function	13	2	0.05413	0.01788	0.006509	0.9348	0.008042	0.05164	0.05674	0.01392	0.02297	0.004399	0.009631
971	1914167	CHORDC1	14525	zinc ion binding	GO:0008270	molecular function	13	16	0.05413	0.01913	0.01363	0.8575	0.0131	0.05164	0.05674	0.01449	0.02525	0.01117	0.01663
972	1914167	CHORDC1	14525	protein binding	GO:0005515	molecular function	13	654	0.05413	0.01913	0.01564	0.836	0.005405	0.05164	0.05674	0.01449	0.02525	0.01433	0.01708
973	1914167	CHORDC1	14525	centrosome duplication	GO:0051298	biological process	13	3	0.05894	0.02618	0.02512	0.7744	0.03945	0.0512	0.06786	0.01434	0.04779	0.01272	0.04962
974	1927185	CHP1	17433	calcium-dependent protein binding	GO:0048306	molecular function	17	4	0.06298	0.277	0.02368	0.7807	0.05114	0.04861	0.0816	0.1128	0.6803	0.009518	0.05893
975	1927185	CHP1	17433	calcium ion binding	GO:0005509	molecular function	17	9	0.1163	0.2824	0.09136	0.586	0.05799	0.06149	0.2201	0.1165	0.6847	0.03738	0.2233
976	1927185	CHP1	17433	negative regulation of NF-kappaB transcription factor activity	GO:0032088	biological process	17	4	0.1191	0.277	0.09429	0.5791	0.06566	0.05688	0.2493	0.1128	0.6803	0.03685	0.2413
977	1927185	CHP1	17433	regulation of neuron death	GO:1901214	biological process	17	6	0.1617	0.2933	0.1233	0.4889	0.1572	0.03541	0.7382	0.1069	0.8047	0.02074	0.7336
978	1927185	CHP1	17433	positive regulation of sodium:proton antiporter activity	GO:0032417	biological process	17	3	0.1711	0.2933	0.1339	0.48	0.1493	0.03998	0.7321	0.1069	0.8047	0.02364	0.7585
979	1927185	CHP1	17433	plasma membrane	GO:0005886	cellular component	17	80	0.1749	0.306	0.1619	0.4956	0.03403	0.1184	0.2582	0.1388	0.6745	0.1041	0.2517
980	1927185	CHP1	17433	focal adhesion	GO:0005925	cellular component	17	32	0.1891	0.306	0.1742	0.4772	0.05606	0.1014	0.3526	0.1388	0.6745	0.08624	0.3519
981	1927185	CHP1	17433	negative regulation of protein import into nucleus	GO:0042308	biological process	17	6	0.1903	0.2943	0.1721	0.4736	0.07526	0.08412	0.4305	0.1176	0.7365	0.06815	0.4344
982	1927185	CHP1	17433	protein binding	GO:0005515	molecular function	17	654	0.2004	0.3118	0.1897	0.4671	0.02915	0.144	0.2789	0.1437	0.6764	0.1319	0.2727
983	1927185	CHP1	17433	negative regulation of calcineurin-NFAT signaling cascade	GO:0070885	biological process	17	3	0.211	0.299	0.1882	0.434	0.1229	0.06395	0.6963	0.1105	0.8094	0.05079	0.697
984	1927185	CHP1	17433	extracellular exosome	GO:0070062	cellular component	17	90	0.2365	0.3328	0.2276	0.4317	0.03064	0.1694	0.3301	0.1639	0.6755	0.1589	0.3258
985	1927185	CHP1	17433	positive regulation of phospholipid biosynthetic process	GO:0071073	biological process	17	11	0.2564	0.3486	0.2134	0.3852	0.1519	0.06073	1.083	0.1365	0.89	0.03649	1.249
986	1927185	CHP1	17433	regulation of intracellular pH	GO:0051453	biological process	17	7	0.3377	0.4005	0.3318	0.3457	0.05295	0.2056	0.5548	0.2078	0.772	0.1991	0.553
987	1927185	CHP1	17433	negative regulation of phosphatase activity	GO:0010923	biological process	17	11	0.5584	0.634	0.5563	0.216	0.01749	0.49	0.6364	0.4991	0.8054	0.4873	0.6351
988	2384887	CHTF18	18435	single-stranded DNA helicase activity	GO:0017116	molecular function	21	5	0.05413	0.02741	0.005144	0.9474	0.002163	0.05164	0.05674	0.02052	0.03661	0.004528	0.005845
989	2384887	CHTF18	18435	DNA clamp loader activity	GO:0003689	molecular function	21	5	0.05413	0.02741	0.007536	0.9283	0.004644	0.05164	0.05674	0.02052	0.03661	0.006268	0.00906
990	2384887	CHTF18	18435	Ctf18 RFC-like complex	GO:0031390	cellular component	21	3	0.05413	0.02741	0.007423	0.9245	0.01199	0.05164	0.05674	0.02052	0.03661	0.004743	0.01162
991	2384887	CHTF18	18435	DNA binding	GO:0003677	molecular function	21	42	0.05413	0.03949	0.0158	0.8346	0.003903	0.05164	0.05674	0.03707	0.04208	0.01483	0.01683
992	2384887	CHTF18	18435	positive regulation of DNA-directed DNA polymerase activity	GO:1900264	biological process	21	5	0.05879	0.05939	0.0297	0.7494	0.01736	0.05212	0.06632	0.04307	0.08189	0.02154	0.04095
993	2384887	CHTF18	18435	nucleus	GO:0005634	cellular component	21	276	0.08549	0.08979	0.06352	0.6475	0.00418	0.08122	0.08998	0.08282	0.09733	0.05916	0.0682
994	2384887	CHTF18	18435	nucleoplasm	GO:0005654	cellular component	21	190	0.08602	0.08979	0.06414	0.6462	0.002801	0.08417	0.0879	0.08282	0.09733	0.06121	0.06721
995	2384887	CHTF18	18435	membrane	GO:0016020	cellular component	21	116	0.0933	0.09233	0.0726	0.628	0.00886	0.08406	0.1036	0.0825	0.1033	0.06279	0.08394
996	2384887	CHTF18	18435	protein binding	GO:0005515	molecular function	21	654	0.1073	0.09727	0.08868	0.5981	0.01088	0.09446	0.1218	0.08298	0.114	0.07474	0.1052
997	2384887	CHTF18	18435	cytosol	GO:0005829	cellular component	21	169	0.1176	0.1004	0.1004	0.5786	0.008199	0.1072	0.129	0.08876	0.1135	0.08876	0.1135
998	2146335	CIP2A	29302	cadherin binding	GO:0045296	molecular function	8	26	0.0597	0.08225	0.03216	0.739	0.002561	0.05729	0.06221	0.06531	0.1036	0.03063	0.03376
999	2146335	CIP2A	29302	plasma membrane	GO:0005886	cellular component	8	80	0.07081	0.08225	0.04553	0.6931	0.01175	0.0636	0.07885	0.06531	0.1036	0.03689	0.0562
1000	2146335	CIP2A	29302	protein homodimerization activity	GO:0042803	molecular function	8	20	0.07365	0.08225	0.049	0.6835	0.007487	0.06899	0.07863	0.06531	0.1036	0.04294	0.05591
1001	2146335	CIP2A	29302	protein binding	GO:0005515	molecular function	8	654	0.0906	0.08225	0.06865	0.6358	0.01705	0.07537	0.1089	0.06531	0.1036	0.05195	0.09071
1002	2146335	CIP2A	29302	cytosol	GO:0005829	cellular component	8	169	0.09809	0.08225	0.07753	0.6181	0.01417	0.08426	0.1142	0.06531	0.1036	0.06162	0.09753
1003	2146335	CIP2A	29302	cytoplasm	GO:0005737	cellular component	8	170	0.1022	0.08225	0.08225	0.6093	0.01433	0.08748	0.1195	0.06531	0.1036	0.06531	0.1036
1004	1914185	CIR1	24217	histone deacetylase binding	GO:0042826	molecular function	15	9	0.05413	0.07048	0.01314	0.8635	0.01497	0.05164	0.05674	0.05803	0.08559	0.01044	0.01652
1005	1914185	CIR1	24217	transcription corepressor activity	GO:0003714	molecular function	15	11	0.05413	0.07048	0.01356	0.8592	0.017	0.05164	0.05674	0.05803	0.08559	0.01041	0.01766
1006	1914185	CIR1	24217	nuclear speck	GO:0016607	cellular component	15	30	0.05544	0.07595	0.0239	0.7775	0.00743	0.05439	0.0565	0.0653	0.08833	0.02087	0.02736
1007	1914185	CIR1	24217	protein kinase binding	GO:0019901	molecular function	15	42	0.05945	0.07744	0.03017	0.7474	0.01585	0.05464	0.06468	0.06591	0.09099	0.02252	0.04042
1008	1914185	CIR1	24217	negative regulation of transcription by RNA polymerase II	GO:0000122	biological process	15	55	0.07119	0.08076	0.04567	0.6924	0.01907	0.0597	0.08489	0.07452	0.08753	0.03247	0.06423
1009	1914185	CIR1	24217	negative regulation of transcription, DNA-templated	GO:0045892	biological process	15	49	0.08108	0.08373	0.05796	0.6604	0.0075	0.07556	0.087	0.08181	0.0857	0.05089	0.06603
1010	1914185	CIR1	24217	centrosome	GO:0005813	cellular component	15	39	0.08496	0.08373	0.06289	0.649	0.00403	0.08106	0.08905	0.08181	0.0857	0.05875	0.06731
1011	1914185	CIR1	24217	nucleus	GO:0005634	cellular component	15	276	0.08989	0.08625	0.06853	0.6365	0.006612	0.08407	0.09612	0.07954	0.09353	0.06139	0.0765
1012	1914185	CIR1	24217	protein binding	GO:0005515	molecular function	15	654	0.09251	0.08757	0.07099	0.6311	0.0145	0.07919	0.1081	0.07839	0.09783	0.056	0.08998
1013	1914185	CIR1	24217	protein-containing complex binding	GO:0044877	molecular function	15	81	0.09667	0.1006	0.07442	0.6219	0.03387	0.06671	0.1401	0.0848	0.1193	0.0423	0.1309
1014	1914185	CIR1	24217	protein-containing complex	GO:0032991	cellular component	15	382	0.1638	0.151	0.151	0.51	0.01651	0.1351	0.1987	0.1203	0.1895	0.1203	0.1895
1015	1917716	CKAP2L	26877	mitotic spindle	GO:0072686	cellular component	3	11	0.05496	0.06083	0.02402	0.7768	0.007354	0.05198	0.0581	0.05809	0.06369	0.02102	0.02746
1016	1917716	CKAP2L	26877	centrosome	GO:0005813	cellular component	3	39	0.06945	0.06601	0.04401	0.6975	0.01104	0.06323	0.07629	0.05422	0.08036	0.03615	0.05357
1017	1917716	CKAP2L	26877	cytosol	GO:0005829	cellular component	3	169	0.1281	0.1122	0.1122	0.5606	0.00872	0.1158	0.1417	0.09858	0.1278	0.09858	0.1278
1018	1098669	CLK2	2069	response to ionizing radiation	GO:0010212	biological process	26	5	0.05413	0.02696	0.00968	0.9066	0.007373	0.05164	0.05674	0.02428	0.02994	0.008347	0.01123
1019	1098669	CLK2	2069	identical protein binding	GO:0042802	molecular function	26	51	0.05413	0.02696	0.01121	0.8881	0.008636	0.05164	0.05674	0.02428	0.02994	0.009776	0.01284
1020	1098669	CLK2	2069	regulation of RNA splicing	GO:0043484	biological process	26	7	0.05413	0.02696	0.01314	0.8635	0.002312	0.05164	0.05674	0.02428	0.02994	0.01274	0.01356
1021	1098669	CLK2	2069	protein phosphorylation	GO:0006468	biological process	26	44	0.05413	0.02696	0.01405	0.8529	0.008846	0.05164	0.05674	0.02428	0.02994	0.01227	0.01608
1022	1098669	CLK2	2069	protein serine/threonine kinase activity	GO:0004674	molecular function	26	43	0.05413	0.02696	0.0143	0.85	0.007231	0.05164	0.05674	0.02428	0.02994	0.01281	0.01596
1023	1098669	CLK2	2069	nucleus	GO:0005634	cellular component	26	276	0.0572	0.03355	0.02377	0.779	0.02162	0.05313	0.06158	0.02427	0.04637	0.01602	0.03527
1024	1098669	CLK2	2069	nuclear body	GO:0016604	cellular component	26	37	0.05868	0.03428	0.02952	0.7499	0.01283	0.05472	0.06293	0.02532	0.04641	0.02323	0.03752
1025	1098669	CLK2	2069	nucleoplasm	GO:0005654	cellular component	26	190	0.05938	0.03408	0.02897	0.7523	0.02091	0.05297	0.06658	0.02442	0.04755	0.0197	0.04261
1026	1098669	CLK2	2069	protein binding	GO:0005515	molecular function	26	654	0.06214	0.03499	0.03364	0.7327	0.01952	0.05389	0.07165	0.02565	0.04773	0.02353	0.04809
1027	2138968	CLP1	16999	polydeoxyribonucleotide kinase activity	GO:0051733	molecular function	38	4	0.05413	0.04716	0.007537	0.9228	0.01283	0.05164	0.05674	0.04519	0.04921	0.004771	0.0119
1028	2138968	CLP1	16999	tRNA splicing, via endonucleolytic cleavage and ligation	GO:0006388	biological process	38	3	0.05413	0.04716	0.01269	0.8691	0.01593	0.05164	0.05674	0.04519	0.04921	0.009965	0.01616
1029	2138968	CLP1	16999	ATP-dependent polyribonucleotide 5'-hydroxyl-kinase activity	GO:0051736	molecular function	38	3	0.05446	0.04716	0.02116	0.7935	0.012	0.05192	0.05713	0.04519	0.04921	0.01713	0.02615
1030	2138968	CLP1	16999	siRNA loading onto RISC involved in RNA interference	GO:0035087	biological process	38	2	0.05453	0.04716	0.02248	0.7857	0.006475	0.05196	0.05723	0.04519	0.04921	0.02005	0.02521
1031	2138968	CLP1	16999	targeting of mRNA for destruction involved in RNA interference	GO:0030423	biological process	38	3	0.05453	0.04716	0.01817	0.8151	0.01728	0.0526	0.05653	0.04519	0.04921	0.0135	0.02444
1032	2138968	CLP1	16999	polynucleotide 5'-hydroxyl-kinase activity	GO:0051731	molecular function	38	7	0.05472	0.04716	0.02264	0.785	0.01033	0.05198	0.05759	0.04519	0.04921	0.01885	0.02719
1033	2138968	CLP1	16999	mRNA polyadenylation	GO:0006378	biological process	38	5	0.05558	0.04716	0.02435	0.7752	0.009516	0.05286	0.05844	0.04519	0.04921	0.02042	0.02903
1034	2138968	CLP1	16999	RNA processing	GO:0006396	biological process	38	13	0.05777	0.05134	0.02797	0.7571	0.01394	0.05431	0.06144	0.04393	0.06	0.0216	0.0362
1035	2138968	CLP1	16999	tRNA-intron endonuclease complex	GO:0000214	cellular component	38	3	0.06126	0.05328	0.03403	0.7317	0.009574	0.05715	0.06566	0.04519	0.06282	0.02851	0.04063
1036	2138968	CLP1	16999	cerebellar cortex development	GO:0021695	biological process	38	2	0.07728	0.075	0.05357	0.6712	0.003016	0.07435	0.08032	0.07105	0.07917	0.05075	0.05655
1037	2138968	CLP1	16999	nucleus	GO:0005634	cellular component	38	276	0.09488	0.093	0.07439	0.6249	0.002991	0.09125	0.09865	0.09175	0.09427	0.07087	0.07809
1038	2138968	CLP1	16999	nucleoplasm	GO:0005654	cellular component	38	190	0.1047	0.09803	0.08552	0.604	0.003438	0.101	0.1086	0.09385	0.1024	0.08085	0.09045
1039	2138968	CLP1	16999	cytosol	GO:0005829	cellular component	38	169	0.1261	0.1183	0.1098	0.564	0.01229	0.1096	0.1452	0.09847	0.1421	0.09144	0.1319
1040	2138968	CLP1	16999	protein binding	GO:0005515	molecular function	38	654	0.1463	0.1322	0.1322	0.5333	0.01079	0.1291	0.1658	0.1136	0.1539	0.1136	0.1539
1041	2445153	CLSPN	19715	mitotic DNA replication checkpoint	GO:0033314	biological process	23	5	0.05413	0.02784	0.007507	0.9278	0.00589	0.05164	0.05674	0.02392	0.03241	0.005866	0.009607
1042	2445153	CLSPN	19715	anaphase-promoting complex binding	GO:0010997	molecular function	23	4	0.05413	0.02784	0.01003	0.9012	0.009528	0.05164	0.05674	0.02392	0.03241	0.008164	0.01231
1043	2445153	CLSPN	19715	DNA secondary structure binding	GO:0000217	molecular function	23	10	0.05413	0.02784	0.01309	0.8636	0.01448	0.05164	0.05674	0.02392	0.03241	0.01049	0.01633
1044	2445153	CLSPN	19715	DNA replication checkpoint	GO:0000076	biological process	23	5	0.05413	0.02784	0.01379	0.8559	0.01425	0.05164	0.05674	0.02392	0.03241	0.01107	0.01717
1045	2445153	CLSPN	19715	DNA damage checkpoint	GO:0000077	biological process	23	6	0.05413	0.02784	0.01473	0.845	0.005417	0.05164	0.05674	0.02392	0.03241	0.01353	0.01605
1046	2445153	CLSPN	19715	mitotic G2 DNA damage checkpoint	GO:0007095	biological process	23	6	0.05413	0.02784	0.01479	0.8442	0.004123	0.05164	0.05674	0.02392	0.03241	0.01388	0.01577
1047	2445153	CLSPN	19715	activation of protein kinase activity	GO:0032147	biological process	23	14	0.05413	0.02784	0.01698	0.824	0.003881	0.05164	0.05674	0.02392	0.03241	0.01591	0.01813
1048	2445153	CLSPN	19715	peptidyl-serine phosphorylation	GO:0018105	biological process	23	16	0.05751	0.03732	0.02395	0.7795	0.03376	0.05059	0.06539	0.0233	0.05977	0.01327	0.04324
1049	2445153	CLSPN	19715	nucleoplasm	GO:0005654	cellular component	23	190	0.06439	0.04435	0.03806	0.7171	0.00897	0.05893	0.07035	0.03617	0.05437	0.03231	0.04484
1050	2445153	CLSPN	19715	protein binding	GO:0005515	molecular function	23	654	0.06695	0.04512	0.04117	0.7068	0.008587	0.06116	0.07329	0.03708	0.05491	0.0352	0.04815
1051	2445153	CLSPN	19715	nucleus	GO:0005634	cellular component	23	276	0.06786	0.04559	0.04218	0.7033	0.01223	0.05979	0.07703	0.03677	0.05653	0.03384	0.05258
1052	2445153	CLSPN	19715	Golgi apparatus	GO:0005794	cellular component	23	25	0.08158	0.06134	0.05676	0.6616	0.0311	0.06009	0.1108	0.04129	0.09111	0.03297	0.09771
1053	1921575	CLTB	2091	clathrin heavy chain binding	GO:0032050	molecular function	24	2	0.05413	0.02791	0.009568	0.9086	0.004795	0.05164	0.05674	0.02465	0.03161	0.008659	0.01057
1054	1921575	CLTB	2091	postsynaptic endocytic zone cytoplasmic component	GO:0099631	cellular component	24	2	0.05413	0.02791	0.01269	0.8671	0.01774	0.05164	0.05674	0.02465	0.03161	0.009498	0.01695
1055	1921575	CLTB	2091	synaptic vesicle membrane	GO:0030672	cellular component	24	2	0.05413	0.02791	0.01298	0.8644	0.0194	0.05164	0.05674	0.02465	0.03161	0.009495	0.01774
1056	1921575	CLTB	2091	clathrin vesicle coat	GO:0030125	cellular component	24	8	0.05413	0.02791	0.01313	0.8635	0.00668	0.05164	0.05674	0.02465	0.03161	0.01189	0.01449
1057	1921575	CLTB	2091	intracellular membrane-bounded organelle	GO:0043231	cellular component	24	79	0.05413	0.02791	0.01557	0.838	0.01371	0.05164	0.05674	0.02465	0.03161	0.01255	0.01932
1058	1921575	CLTB	2091	clathrin-dependent endocytosis	GO:0072583	biological process	24	6	0.05413	0.02791	0.01578	0.8347	0.003137	0.05164	0.05674	0.02465	0.03161	0.015	0.01659
1059	1921575	CLTB	2091	clathrin coat assembly	GO:0048268	biological process	24	5	0.05461	0.03229	0.0226	0.785	0.008276	0.05198	0.05738	0.02794	0.03732	0.01955	0.02613
1060	1921575	CLTB	2091	cytosol	GO:0005829	cellular component	24	169	0.0586	0.03757	0.03075	0.7448	0.004433	0.05586	0.06148	0.03401	0.0415	0.02831	0.03339
1061	1921575	CLTB	2091	plasma membrane	GO:0005886	cellular component	24	80	0.06323	0.04018	0.03669	0.7218	0.009059	0.05758	0.06942	0.03461	0.04664	0.0311	0.04327
1062	1921575	CLTB	2091	protein binding	GO:0005515	molecular function	24	654	0.06789	0.04263	0.04263	0.7021	0.004646	0.06457	0.07139	0.03917	0.0464	0.03917	0.0464
1063	1921407	CMTR1	21077	mRNA (nucleoside-2'-O-)-methyltransferase activity	GO:0004483	molecular function	9	3	0.09043	0.1952	0.06142	0.6469	0.05335	0.05557	0.1472	0.1495	0.2549	0.02429	0.1553
1064	1921407	CMTR1	21077	mRNA methylation	GO:0080009	biological process	9	5	0.1057	0.1952	0.08384	0.6038	0.03553	0.07197	0.1552	0.1495	0.2549	0.04721	0.1489
1065	1921407	CMTR1	21077	7-methylguanosine mRNA capping	GO:0006370	biological process	9	4	0.1085	0.1952	0.08671	0.5973	0.04278	0.06748	0.1745	0.1495	0.2549	0.04347	0.173
1066	1921407	CMTR1	21077	intracellular membrane-bounded organelle	GO:0043231	cellular component	9	79	0.1365	0.1952	0.1196	0.5478	0.03426	0.09176	0.2031	0.1495	0.2549	0.07254	0.1973
1067	1921407	CMTR1	21077	nucleus	GO:0005634	cellular component	9	276	0.1498	0.1952	0.136	0.5284	0.0139	0.1274	0.1761	0.1495	0.2549	0.1121	0.1648
1068	1921407	CMTR1	21077	cap1 mRNA methylation	GO:0097309	biological process	9	2	0.1733	0.2048	0.1582	0.4967	0.04911	0.09947	0.3018	0.1427	0.294	0.08402	0.2978
1069	1921407	CMTR1	21077	nucleoplasm	GO:0005654	cellular component	9	190	0.1818	0.2039	0.1706	0.4884	0.0117	0.1584	0.2085	0.1609	0.2585	0.1459	0.1994
1070	1921407	CMTR1	21077	cytoplasm	GO:0005737	cellular component	9	170	0.2159	0.2163	0.2069	0.4526	0.007019	0.2004	0.2327	0.1827	0.2562	0.19	0.2253
1071	1919244	CNN3	2157	cadherin binding involved in cell-cell adhesion	GO:0098641	molecular function	10	3	0.05413	0.0273	0.008204	0.91	0.02403	0.05164	0.05674	0.02078	0.03589	0.00478	0.01408
1072	1919244	CNN3	2157	adherens junction	GO:0005912	cellular component	10	11	0.05413	0.0273	0.01023	0.8995	0.009255	0.05164	0.05674	0.02078	0.03589	0.00864	0.01211
1073	1919244	CNN3	2157	actin cytoskeleton	GO:0015629	cellular component	10	10	0.05413	0.02787	0.01688	0.826	0.0189	0.05164	0.05674	0.02122	0.03662	0.01224	0.02329
1074	1919244	CNN3	2157	focal adhesion	GO:0005925	cellular component	10	32	0.06545	0.04498	0.03698	0.7201	0.03114	0.04995	0.08577	0.03214	0.06295	0.02106	0.06492
1075	1919244	CNN3	2157	epithelial cell differentiation	GO:0030855	biological process	10	27	0.06912	0.04095	0.02987	0.7478	0.06397	0.04448	0.1074	0.01808	0.09276	0.009817	0.09087
1076	1919244	CNN3	2157	cytosol	GO:0005829	cellular component	10	169	0.08184	0.06606	0.0585	0.659	0.01204	0.07291	0.09186	0.05128	0.08509	0.0476	0.07188
1077	1928902	CNOT9	10445	P-body	GO:0000932	cellular component	23	7	0.05413	0.09187	0.009161	0.9107	0.009048	0.05164	0.05674	0.06154	0.1371	0.007196	0.01166
1078	1928902	CNOT9	10445	CCR4-NOT core complex	GO:0030015	cellular component	23	2	0.0554	0.09204	0.01767	0.8193	0.04442	0.05069	0.06055	0.06151	0.1377	0.008038	0.03883
1079	1928902	CNOT9	10445	kinase binding	GO:0019900	molecular function	23	10	0.05671	0.09801	0.02375	0.7793	0.02217	0.05649	0.05692	0.07433	0.1292	0.01601	0.03522
1080	1928902	CNOT9	10445	epidermal growth factor receptor binding	GO:0005154	molecular function	23	4	0.06312	0.09918	0.03439	0.7299	0.02634	0.05123	0.07777	0.07459	0.1319	0.02122	0.05574
1081	1928902	CNOT9	10445	positive regulation of peptidyl-serine phosphorylation	GO:0033138	biological process	23	5	0.07064	0.1073	0.04159	0.7044	0.03867	0.05221	0.09559	0.07442	0.1547	0.02068	0.08367
1082	1928902	CNOT9	10445	protein domain specific binding	GO:0019904	molecular function	23	90	0.07089	0.114	0.041	0.7059	0.03952	0.05279	0.09518	0.1059	0.1227	0.02012	0.08355
1083	1928902	CNOT9	10445	negative regulation of translation	GO:0017148	biological process	23	21	0.08801	0.1208	0.05971	0.6485	0.06081	0.04579	0.1691	0.06965	0.2096	0.02241	0.1591
1084	1928902	CNOT9	10445	membrane	GO:0016020	cellular component	23	116	0.09298	0.1248	0.0721	0.6293	0.00671	0.08677	0.09964	0.1127	0.1382	0.06443	0.08067
1085	1928902	CNOT9	10445	nuclear receptor coactivator activity	GO:0030374	molecular function	23	7	0.1069	0.141	0.08524	0.6004	0.04037	0.06793	0.1681	0.09326	0.2132	0.0455	0.1597
1086	1928902	CNOT9	10445	protein binding	GO:0005515	molecular function	23	654	0.1197	0.1499	0.1025	0.5755	0.009458	0.1076	0.1332	0.1418	0.1585	0.08909	0.1179
1087	1928902	CNOT9	10445	protein homodimerization activity	GO:0042803	molecular function	23	20	0.1256	0.1605	0.1086	0.5652	0.02032	0.09972	0.1583	0.1275	0.2021	0.07996	0.1475
1088	1928902	CNOT9	10445	positive regulation of epidermal growth factor receptor signaling pathway	GO:0045742	biological process	23	6	0.1536	0.1794	0.132	0.5234	0.06626	0.07245	0.3254	0.0958	0.336	0.05088	0.3425
1089	1928902	CNOT9	10445	protein-containing complex	GO:0032991	cellular component	23	382	0.2524	0.2649	0.245	0.4186	0.01838	0.206	0.3093	0.2257	0.3108	0.1966	0.3053
1090	1928902	CNOT9	10445	CCR4-NOT complex	GO:0030014	cellular component	23	2	0.2662	0.285	0.2585	0.4052	0.03355	0.1879	0.3772	0.2148	0.378	0.1787	0.374
1091	1928902	CNOT9	10445	negative regulation of intracellular estrogen receptor signaling pathway	GO:0033147	biological process	23	3	0.2737	0.2839	0.2645	0.3962	0.05125	0.1606	0.4663	0.1748	0.4613	0.1503	0.4658
1092	1916421	CNPPD1	25220	regulation of cyclin-dependent protein serine/threonine kinase activity	GO:0000079	biological process	5	10	0.05413	0.02774	0.01147	0.8833	0.01111	0.05164	0.05674	0.02034	0.03782	0.009491	0.01387
1093	1916421	CNPPD1	25220	cyclin-dependent protein serine/threonine kinase regulator activity	GO:0016538	molecular function	5	9	0.05413	0.02774	0.01468	0.8482	0.02644	0.05164	0.05674	0.02034	0.03782	0.009545	0.02258
1094	1916421	CNPPD1	25220	cyclin-dependent protein kinase holoenzyme complex	GO:0000307	cellular component	5	27	0.05473	0.02774	0.0208	0.7966	0.01721	0.05117	0.05853	0.02034	0.03782	0.01526	0.02837
1095	1916421	CNPPD1	25220	nucleus	GO:0005634	cellular component	5	276	0.09674	0.07656	0.07656	0.6206	0.0071	0.0892	0.1049	0.06827	0.08584	0.06827	0.08584
1096	1858223	CNTN6	2176	axon	GO:0030424	cellular component	7	10	0.06103	0.09272	0.02017	0.8054	0.06022	0.04621	0.0806	0.03709	0.2318	0.007065	0.05756
1097	1858223	CNTN6	2176	homophilic cell adhesion via plasma membrane adhesion molecules	GO:0007156	biological process	7	3	0.06934	0.09647	0.03734	0.7157	0.05378	0.04231	0.1137	0.0399	0.2332	0.01462	0.09536
1098	1858223	CNTN6	2176	axon guidance	GO:0007411	biological process	7	25	0.07956	0.1042	0.0521	0.6704	0.04971	0.04742	0.1335	0.04523	0.2401	0.02261	0.12
1099	1858223	CNTN6	2176	cell-cell adhesion mediator activity	GO:0098632	molecular function	7	5	0.1269	0.1366	0.1057	0.5638	0.05386	0.06864	0.2347	0.06953	0.2684	0.04766	0.2343
1100	1858223	CNTN6	2176	plasma membrane	GO:0005886	cellular component	7	80	0.1348	0.1577	0.1183	0.5505	0.02726	0.09848	0.1846	0.09734	0.2554	0.08041	0.1739
1101	1858223	CNTN6	2176	dendrite self-avoidance	GO:0070593	biological process	7	2	0.2594	0.2481	0.2481	0.4039	0.06948	0.128	0.5257	0.1172	0.5252	0.1172	0.5252
1102	88447	COL11A2	2187	extracellular matrix structural constituent conferring tensile strength	GO:0030020	molecular function	19	3	0.05413	0.07045	0.01233	0.8703	0.02777	0.05164	0.05674	0.03611	0.1374	0.007612	0.01996
1103	88447	COL11A2	2187	collagen fibril organization	GO:0030199	biological process	19	5	0.05654	0.07479	0.02717	0.7607	0.006448	0.05385	0.05937	0.03916	0.1428	0.02411	0.03063
1104	88447	COL11A2	2187	extracellular matrix	GO:0031012	cellular component	19	13	0.0582	0.07045	0.01771	0.823	0.05295	0.04834	0.07008	0.03611	0.1374	0.007026	0.04462
1105	88447	COL11A2	2187	extracellular matrix structural constituent	GO:0005201	molecular function	19	10	0.05932	0.07045	0.02622	0.766	0.03452	0.04783	0.07358	0.03611	0.1374	0.01402	0.04904
1106	88447	COL11A2	2187	collagen trimer	GO:0005581	cellular component	19	12	0.06159	0.07088	0.02624	0.7666	0.04753	0.04615	0.08221	0.03592	0.1399	0.01129	0.06101
1107	88447	COL11A2	2187	collagen-containing extracellular matrix	GO:0062023	cellular component	19	19	0.06306	0.07479	0.03621	0.7235	0.01459	0.05482	0.07253	0.03916	0.1428	0.02777	0.04722
1108	88447	COL11A2	2187	extracellular matrix organization	GO:0030198	biological process	19	16	0.08231	0.0819	0.05412	0.6636	0.05607	0.04547	0.149	0.03635	0.1845	0.02154	0.136
1109	88447	COL11A2	2187	sensory perception of sound	GO:0007605	biological process	19	4	0.08451	0.0819	0.05475	0.6603	0.06361	0.04354	0.1641	0.03635	0.1845	0.01942	0.1543
1110	88447	COL11A2	2187	soft palate development	GO:0060023	biological process	19	2	0.08761	0.09192	0.04493	0.6924	0.08674	0.05126	0.1497	0.04123	0.2049	0.01041	0.1939
1111	88447	COL11A2	2187	roof of mouth development	GO:0060021	biological process	19	5	0.09185	0.09192	0.0522	0.6682	0.08068	0.05036	0.1675	0.04123	0.2049	0.01338	0.2036
1112	88447	COL11A2	2187	cartilage development	GO:0051216	biological process	19	7	0.1015	0.09786	0.07829	0.6123	0.04452	0.06246	0.1649	0.04899	0.1955	0.03848	0.1593
1113	88447	COL11A2	2187	extracellular space	GO:0005615	cellular component	19	32	0.1425	0.1438	0.1269	0.5387	0.02759	0.1037	0.196	0.09982	0.207	0.08501	0.1894
1114	88447	COL11A2	2187	protein binding	GO:0005515	molecular function	19	654	0.1864	0.1872	0.1747	0.4834	0.02328	0.1423	0.2441	0.1477	0.2374	0.1283	0.2379
1115	88447	COL11A2	2187	skeletal system development	GO:0001501	biological process	19	4	0.2118	0.2108	0.2007	0.4554	0.0368	0.1405	0.3192	0.1398	0.318	0.1274	0.316
1116	88458	COL5A2	2210	extracellular matrix	GO:0031012	cellular component	14	13	0.05413	0.02735	0.005059	0.9402	0.01508	0.05164	0.05674	0.02442	0.03063	0.002436	0.0105
1117	88458	COL5A2	2210	extracellular matrix structural constituent conferring tensile strength	GO:0030020	molecular function	14	3	0.05413	0.02849	0.006236	0.9303	0.01724	0.05164	0.05674	0.0235	0.03455	0.003492	0.01113
1118	88458	COL5A2	2210	eye morphogenesis	GO:0048592	biological process	14	7	0.05413	0.02884	0.01377	0.8544	0.02614	0.05164	0.05674	0.02409	0.03453	0.008886	0.02135
1119	88458	COL5A2	2210	skin development	GO:0043588	biological process	14	3	0.05413	0.02889	0.01625	0.8316	0.01619	0.05164	0.05674	0.02403	0.03473	0.01244	0.02123
1120	88458	COL5A2	2210	collagen-containing extracellular matrix	GO:0062023	cellular component	14	19	0.05443	0.02861	0.01669	0.8279	0.01837	0.05189	0.05708	0.02366	0.03459	0.0122	0.02282
1121	88458	COL5A2	2210	extracellular matrix structural constituent	GO:0005201	molecular function	14	10	0.05448	0.02861	0.01696	0.8261	0.02259	0.05193	0.05716	0.02366	0.03459	0.01167	0.02465
1122	88458	COL5A2	2210	collagen type V trimer	GO:0005588	cellular component	14	2	0.05488	0.02861	0.01673	0.829	0.02687	0.05206	0.05786	0.02366	0.03459	0.01059	0.02642
1123	88458	COL5A2	2210	extracellular matrix organization	GO:0030198	biological process	14	16	0.05644	0.03426	0.02498	0.7724	0.02082	0.0509	0.0626	0.02693	0.04358	0.01712	0.03644
1124	88458	COL5A2	2210	collagen fibril organization	GO:0030199	biological process	14	5	0.05795	0.03102	0.02265	0.7872	0.03496	0.05135	0.06539	0.0225	0.04277	0.01228	0.04177
1125	88458	COL5A2	2210	extracellular space	GO:0005615	cellular component	14	32	0.1072	0.08972	0.0842	0.6006	0.04962	0.06113	0.188	0.04504	0.1787	0.03978	0.1782
1126	88458	COL5A2	2210	negative regulation of endodermal cell differentiation	GO:1903225	biological process	14	4	0.1628	0.1259	0.1177	0.4767	0.1833	0.03087	0.8583	0.01823	0.8687	0.01561	0.8874
1127	1334462	COPA	2230	COPI vesicle coat	GO:0030126	cellular component	29	3	0.05413	0.03248	0.01185	0.88	0.006417	0.05164	0.05674	0.02989	0.03529	0.01076	0.01306
1128	1334462	COPA	2230	membrane	GO:0016020	cellular component	29	116	0.05413	0.03248	0.01305	0.8645	0.01145	0.05164	0.05674	0.02989	0.03529	0.01098	0.01551
1129	1334462	COPA	2230	growth cone	GO:0030426	cellular component	29	5	0.05413	0.03248	0.01395	0.8545	0.0109	0.05164	0.05674	0.02989	0.03529	0.01179	0.0165
1130	1334462	COPA	2230	intra-Golgi vesicle-mediated transport	GO:0006891	biological process	29	5	0.05413	0.03248	0.015	0.8427	0.008147	0.05164	0.05674	0.02989	0.03529	0.01319	0.01706
1131	1334462	COPA	2230	retrograde vesicle-mediated transport, Golgi to endoplasmic reticulum	GO:0006890	biological process	29	6	0.05413	0.03248	0.01579	0.8358	0.01428	0.05164	0.05674	0.02989	0.03529	0.01248	0.01999
1132	1334462	COPA	2230	intracellular protein transport	GO:0006886	biological process	29	32	0.05413	0.03248	0.01821	0.8151	0.0147	0.05164	0.05674	0.02989	0.03529	0.01417	0.02339
1133	1334462	COPA	2230	endoplasmic reticulum to Golgi vesicle-mediated transport	GO:0006888	biological process	29	9	0.0546	0.03248	0.02072	0.7969	0.01062	0.05199	0.05734	0.02989	0.03529	0.01718	0.02499
1134	1334462	COPA	2230	pancreatic juice secretion	GO:0030157	biological process	29	4	0.05517	0.03248	0.02295	0.7829	0.009628	0.05373	0.05664	0.02989	0.03529	0.01929	0.02731
1135	1334462	COPA	2230	extracellular exosome	GO:0070062	cellular component	29	90	0.05657	0.03542	0.027	0.7616	0.01221	0.05162	0.06199	0.0282	0.04449	0.02153	0.03385
1136	1334462	COPA	2230	cytoplasm	GO:0005737	cellular component	29	170	0.06052	0.0376	0.0331	0.7353	0.0106	0.05494	0.06667	0.0298	0.04743	0.02715	0.04036
1137	1334462	COPA	2230	protein binding	GO:0005515	molecular function	29	654	0.06283	0.039	0.03575	0.7251	0.01549	0.05448	0.07246	0.02929	0.05194	0.02685	0.04761
1138	1334462	COPA	2230	extracellular space	GO:0005615	cellular component	29	32	0.07615	0.05196	0.05196	0.6749	0.01855	0.06247	0.09284	0.03766	0.07171	0.03766	0.07171
1139	1915283	COX19	28074	mitochondrion	GO:0005739	cellular component	6	42	0.1482	0.3056	0.1345	0.5304	0.008757	0.134	0.1639	0.256	0.3648	0.1189	0.152
1140	1915283	COX19	28074	mitochondrial intermembrane space	GO:0005758	cellular component	6	5	0.1547	0.3056	0.1394	0.5215	0.03681	0.1014	0.2358	0.256	0.3648	0.08473	0.2294
1141	1915283	COX19	28074	mitochondrial cytochrome c oxidase assembly	GO:0033617	biological process	6	3	0.2137	0.3056	0.2022	0.4528	0.04261	0.1331	0.3433	0.256	0.3648	0.1196	0.342
1142	1915283	COX19	28074	cytosol	GO:0005829	cellular component	6	169	0.2435	0.3134	0.2358	0.4263	0.01745	0.2014	0.2944	0.2751	0.357	0.1916	0.2901
1143	1915283	COX19	28074	cellular copper ion homeostasis	GO:0006878	biological process	6	5	0.2782	0.3134	0.2719	0.3968	0.0169	0.2318	0.3339	0.2751	0.357	0.2241	0.3298
1144	1915283	COX19	28074	protein binding	GO:0005515	molecular function	6	654	0.3087	0.3134	0.3036	0.373	0.01497	0.2649	0.3599	0.2751	0.357	0.2584	0.3566
1145	106015	COX7A2L	2289	regulation of oxidative phosphorylation	GO:0002082	biological process	5	7	0.07793	0.1864	0.04914	0.6783	0.04953	0.04713	0.1289	0.1025	0.3391	0.02138	0.113
1146	106015	COX7A2L	2289	mitochondrial respirasome assembly	GO:0097250	biological process	5	3	0.1342	0.202	0.1137	0.5521	0.05476	0.07198	0.2503	0.1149	0.3553	0.05335	0.2425
1147	106015	COX7A2L	2289	mitochondrion	GO:0005739	cellular component	5	42	0.1412	0.202	0.1259	0.5406	0.02216	0.1091	0.1828	0.1149	0.3553	0.09213	0.1719
1148	106015	COX7A2L	2289	mitochondrial respirasome	GO:0005746	cellular component	5	2	0.2171	0.2606	0.1906	0.4339	0.1176	0.0666	0.708	0.101	0.6724	0.04874	0.7457
1149	106015	COX7A2L	2289	nucleolus	GO:0005730	cellular component	5	46	0.2236	0.2312	0.2147	0.4445	0.02209	0.1743	0.2868	0.1544	0.3463	0.1635	0.2818
1150	1913277	CRBN	30185	Cul4A-RING E3 ubiquitin ligase complex	GO:0031464	cellular component	19	2	0.05413	0.01686	0.003969	0.9517	0.01026	0.05164	0.05674	0.01191	0.02386	0.00185	0.008513
1151	1913277	CRBN	30185	proteasome-mediated ubiquitin-dependent protein catabolic process	GO:0043161	biological process	19	20	0.05413	0.01897	0.008579	0.919	0.005048	0.05164	0.05674	0.01669	0.02156	0.007493	0.009822
1152	1913277	CRBN	30185	protein ubiquitination	GO:0016567	biological process	19	14	0.05413	0.01897	0.01079	0.8907	0.0143	0.05164	0.05674	0.01669	0.02156	0.008328	0.01397
1153	1913277	CRBN	30185	nucleus	GO:0005634	cellular component	19	276	0.05413	0.02044	0.01388	0.8543	0.002551	0.05164	0.05674	0.01896	0.02203	0.01336	0.01443
1154	1913277	CRBN	30185	cytoplasm	GO:0005737	cellular component	19	170	0.05438	0.0225	0.01984	0.8028	0.007059	0.05186	0.05702	0.01839	0.02752	0.01754	0.02245
1155	1913277	CRBN	30185	protein binding	GO:0005515	molecular function	19	654	0.05564	0.02437	0.02437	0.7754	0.01428	0.05207	0.05944	0.01884	0.03152	0.01884	0.03152
1156	1889385	CREBL2	2350	regulation of transcription, DNA-templated	GO:0006355	biological process	5	45	0.05413	0.02785	0.01243	0.872	0.02085	0.05164	0.05674	0.02266	0.03421	0.008978	0.01722
1157	1889385	CREBL2	2350	nucleus	GO:0005634	cellular component	5	276	0.05442	0.02785	0.01856	0.8119	0.01178	0.05235	0.05658	0.02266	0.03421	0.01511	0.02281
1158	1889385	CREBL2	2350	protein binding	GO:0005515	molecular function	5	654	0.07154	0.04634	0.04634	0.6907	0.01387	0.06292	0.08133	0.03618	0.05936	0.03618	0.05936
1159	1924378	CREBRF	24050	DNA-binding transcription activator activity, RNA polymerase II-specific	GO:0001228	molecular function	9	16	0.05413	0.02469	0.008624	0.9162	0.008588	0.05164	0.05674	0.01955	0.03116	0.006637	0.01121
1160	1924378	CREBRF	24050	DNA-binding transcription factor activity, RNA polymerase II-specific	GO:0000981	molecular function	9	48	0.05413	0.02469	0.01011	0.9011	0.008184	0.05164	0.05674	0.01955	0.03116	0.008515	0.01201
1161	1924378	CREBRF	24050	RNA polymerase II transcription regulatory region sequence-specific DNA binding	GO:0000977	molecular function	9	19	0.05413	0.02469	0.01116	0.8879	0.01097	0.05164	0.05674	0.01955	0.03116	0.00934	0.01332
1162	1924378	CREBRF	24050	regulation of transcription by RNA polymerase II	GO:0006357	biological process	9	91	0.05413	0.02509	0.01185	0.8787	0.01643	0.05164	0.05674	0.01943	0.0324	0.009158	0.01533
1163	1924378	CREBRF	24050	nucleus	GO:0005634	cellular component	9	276	0.05689	0.03791	0.02676	0.7628	0.00994	0.05501	0.05883	0.02798	0.05137	0.02224	0.0322
1164	1924378	CREBRF	24050	positive regulation of transcription by RNA polymerase II	GO:0045944	biological process	9	84	0.05837	0.03452	0.02318	0.783	0.03252	0.05247	0.06492	0.02148	0.05549	0.01296	0.04146
1165	1924378	CREBRF	24050	nucleoplasm	GO:0005654	cellular component	9	190	0.06843	0.04896	0.04284	0.7013	0.008549	0.06393	0.07324	0.04199	0.05709	0.03674	0.04995
1166	1924378	CREBRF	24050	protein binding	GO:0005515	molecular function	9	654	0.08615	0.0638	0.0638	0.6465	0.01319	0.07538	0.09846	0.05122	0.07946	0.05122	0.07946
1167	1929655	CRIPT	14312	scaffold protein binding	GO:0097110	molecular function	10	4	0.05413	0.02691	0.007832	0.91	0.01971	0.05164	0.05674	0.02016	0.03592	0.00376	0.01631
1168	1929655	CRIPT	14312	microtubule binding	GO:0008017	molecular function	10	17	0.05413	0.02737	0.0151	0.8427	0.01873	0.05164	0.05674	0.02117	0.03539	0.01114	0.02047
1169	1929655	CRIPT	14312	PDZ domain binding	GO:0030165	molecular function	10	3	0.0542	0.02691	0.01553	0.8382	0.0321	0.05159	0.05694	0.02016	0.03592	0.009075	0.02658
1170	1929655	CRIPT	14312	cytoplasmic microtubule organization	GO:0031122	biological process	10	9	0.05433	0.02846	0.02152	0.7915	0.004319	0.05213	0.05662	0.02363	0.03427	0.01998	0.02319
1171	1929655	CRIPT	14312	dendrite	GO:0030425	cellular component	10	11	0.05633	0.02828	0.01987	0.806	0.04048	0.05383	0.05895	0.01964	0.04071	0.01007	0.03922
1172	1929655	CRIPT	14312	protein binding	GO:0005515	molecular function	10	654	0.0732	0.04868	0.04868	0.6842	0.006609	0.06851	0.07821	0.04334	0.05468	0.04334	0.05468
1173	88508	CRK	2362	positive regulation of substrate adhesion-dependent cell spreading	GO:1900026	biological process	56	8	0.05413	0.03601	0.01064	0.8949	0.006915	0.05164	0.05674	0.03195	0.04059	0.00935	0.0121
1174	88508	CRK	2362	SH2 domain binding	GO:0042169	molecular function	56	4	0.05413	0.03601	0.01074	0.8936	0.007191	0.05164	0.05674	0.03195	0.04059	0.009452	0.01221
1175	88508	CRK	2362	SH3 domain binding	GO:0017124	molecular function	56	4	0.05413	0.03601	0.01057	0.8762	0.02936	0.05164	0.05674	0.03195	0.04059	0.00519	0.02154
1176	88508	CRK	2362	phosphotyrosine residue binding	GO:0001784	molecular function	56	5	0.05413	0.03601	0.01264	0.8685	0.01418	0.05164	0.05674	0.03195	0.04059	0.01014	0.01576
1177	88508	CRK	2362	protein self-association	GO:0043621	molecular function	56	5	0.05413	0.03601	0.01516	0.8415	0.01188	0.05164	0.05674	0.03195	0.04059	0.01248	0.01841
1178	88508	CRK	2362	kinase binding	GO:0019900	molecular function	56	10	0.05413	0.03925	0.01731	0.8229	0.0188	0.05164	0.05674	0.03118	0.0494	0.01275	0.02351
1179	88508	CRK	2362	ephrin receptor signaling pathway	GO:0048013	biological process	56	2	0.05416	0.03925	0.01463	0.8387	0.04022	0.05167	0.05677	0.03118	0.0494	0.006689	0.03198
1180	88508	CRK	2362	extracellular exosome	GO:0070062	cellular component	56	90	0.05418	0.03641	0.01213	0.8729	0.03355	0.05176	0.05671	0.03301	0.04016	0.006865	0.02144
1181	88508	CRK	2362	ephrin receptor binding	GO:0046875	molecular function	56	3	0.05439	0.03648	0.01341	0.8597	0.03208	0.05187	0.05704	0.03193	0.04169	0.007788	0.02308
1182	88508	CRK	2362	protein phosphorylated amino acid binding	GO:0045309	molecular function	56	5	0.05489	0.03888	0.0202	0.8014	0.02243	0.05104	0.05902	0.03067	0.04928	0.0136	0.02999
1183	88508	CRK	2362	actin cytoskeleton organization	GO:0030036	biological process	56	20	0.0555	0.03965	0.02292	0.784	0.01857	0.05054	0.06095	0.03096	0.05076	0.01636	0.0321
1184	88508	CRK	2362	protein binding	GO:0005515	molecular function	56	654	0.05574	0.03984	0.0147	0.8498	0.04175	0.05398	0.05756	0.03682	0.04311	0.007297	0.02962
1185	88508	CRK	2362	regulation of cell shape	GO:0008360	biological process	56	11	0.05654	0.04251	0.02329	0.7826	0.0282	0.0519	0.06159	0.03201	0.05644	0.01419	0.03822
1186	88508	CRK	2362	regulation of actin cytoskeleton organization	GO:0032956	biological process	56	15	0.05919	0.04329	0.02821	0.7567	0.02675	0.05214	0.0672	0.03204	0.05849	0.01733	0.04593
1187	88508	CRK	2362	regulation of intracellular signal transduction	GO:1902531	biological process	56	28	0.06119	0.04563	0.03075	0.7452	0.02901	0.05159	0.07258	0.03153	0.06604	0.01814	0.05215
1188	88508	CRK	2362	protein tyrosine kinase binding	GO:1990782	molecular function	56	3	0.06123	0.04689	0.02896	0.7524	0.03408	0.04843	0.07741	0.03063	0.07179	0.01563	0.05367
1189	88508	CRK	2362	protein-containing complex	GO:0032991	cellular component	56	382	0.06127	0.04662	0.02735	0.7625	0.04053	0.05355	0.07011	0.03803	0.05715	0.01343	0.0557
1190	88508	CRK	2362	signaling adaptor activity	GO:0035591	molecular function	56	5	0.06389	0.05208	0.03372	0.7318	0.03194	0.04961	0.0823	0.0361	0.07514	0.01887	0.06023
1191	88508	CRK	2362	regulation of GTPase activity	GO:0043087	biological process	56	6	0.1084	0.0993	0.08614	0.5989	0.03951	0.07091	0.1657	0.05425	0.1818	0.0454	0.1634
1192	88508	CRK	2362	negative regulation of cell motility	GO:2000146	biological process	56	8	0.1272	0.1194	0.1087	0.5628	0.03665	0.0837	0.1932	0.07502	0.1899	0.06211	0.1903
1193	88508	CRK	2362	negative regulation of wound healing	GO:0061045	biological process	56	9	0.1293	0.1237	0.1127	0.5589	0.02382	0.09793	0.1706	0.08637	0.177	0.07891	0.1608
1194	88508	CRK	2362	regulation of protein binding	GO:0043393	biological process	56	13	0.1351	0.1279	0.1194	0.5499	0.01731	0.1108	0.1647	0.1034	0.1583	0.09304	0.1534
1195	88508	CRK	2362	regulation of signal transduction	GO:0009966	biological process	56	78	0.1924	0.1819	0.1736	0.4743	0.06809	0.08854	0.4182	0.07799	0.4243	0.06797	0.4436
1196	104686	CRKL	2363	phosphotyrosine residue binding	GO:0001784	molecular function	27	5	0.05413	0.05878	0.009603	0.9085	0.003877	0.05164	0.05674	0.04715	0.07327	0.008846	0.01042
1197	104686	CRKL	2363	positive regulation of substrate adhesion-dependent cell spreading	GO:1900026	biological process	27	8	0.05413	0.05878	0.01339	0.8604	0.003803	0.05164	0.05674	0.04715	0.07327	0.0127	0.01411
1198	104686	CRKL	2363	positive regulation of ERK1 and ERK2 cascade	GO:0070374	biological process	27	8	0.05416	0.05878	0.01694	0.8262	0.0207	0.05167	0.05677	0.04715	0.07327	0.01214	0.02366
1199	104686	CRKL	2363	positive regulation of glial cell migration	GO:1903977	biological process	27	6	0.0563	0.06681	0.02187	0.7923	0.03415	0.05078	0.06241	0.04282	0.1042	0.0122	0.0392
1200	104686	CRKL	2363	identical protein binding	GO:0042802	molecular function	27	51	0.05815	0.07228	0.02926	0.7512	0.008999	0.05613	0.06024	0.05445	0.09595	0.02476	0.03458
1201	104686	CRKL	2363	positive regulation of protein phosphorylation	GO:0001934	biological process	27	19	0.05995	0.06865	0.02261	0.7874	0.04662	0.047	0.07646	0.04182	0.1127	0.009861	0.05185
1202	104686	CRKL	2363	cellular response to transforming growth factor beta stimulus	GO:0071560	biological process	27	4	0.06532	0.06865	0.03065	0.7451	0.05314	0.045	0.09483	0.04182	0.1127	0.01199	0.07837
1203	104686	CRKL	2363	cadherin binding	GO:0045296	molecular function	27	26	0.08176	0.09839	0.05883	0.658	0.01551	0.06904	0.09683	0.07502	0.129	0.04496	0.07698
1204	104686	CRKL	2363	negative regulation of protein phosphorylation	GO:0001933	biological process	27	17	0.08562	0.09438	0.06136	0.6499	0.03494	0.05959	0.123	0.0649	0.1373	0.03351	0.1123
1205	104686	CRKL	2363	positive regulation of cell population proliferation	GO:0008284	biological process	27	44	0.09154	0.1024	0.06945	0.6332	0.02431	0.07002	0.1197	0.07587	0.1381	0.04679	0.1031
1206	104686	CRKL	2363	protein binding	GO:0005515	molecular function	27	654	0.1061	0.1222	0.08658	0.6011	0.01947	0.08515	0.1323	0.1047	0.1425	0.06418	0.1168
1207	104686	CRKL	2363	cytosol	GO:0005829	cellular component	27	169	0.1154	0.1263	0.09733	0.5833	0.01241	0.1006	0.1324	0.1098	0.1452	0.08057	0.1176
1208	104686	CRKL	2363	nucleoplasm	GO:0005654	cellular component	27	190	0.1379	0.1383	0.1229	0.5453	0.01173	0.1202	0.1581	0.1219	0.1569	0.1038	0.1454
1209	104686	CRKL	2363	negative regulation of gene expression	GO:0010629	biological process	27	26	0.1857	0.1858	0.1731	0.4828	0.0377	0.1211	0.2846	0.1241	0.278	0.1072	0.2795
1210	104686	CRKL	2363	RNA binding	GO:0003723	molecular function	27	143	0.2035	0.1982	0.1937	0.4656	0.003437	0.1958	0.2115	0.1874	0.2095	0.1853	0.2024
1211	1351660	CSNK1E	2453	protein serine/threonine kinase activity	GO:0004674	molecular function	44	43	0.05413	0.0452	0.009798	0.9023	0.01415	0.05164	0.05674	0.04162	0.04909	0.007454	0.01288
1212	1351660	CSNK1E	2453	positive regulation of proteasomal ubiquitin-dependent protein catabolic process	GO:0032436	biological process	44	12	0.05413	0.0452	0.01541	0.8383	0.006039	0.05164	0.05674	0.04162	0.04909	0.01399	0.01697
1213	1351660	CSNK1E	2453	Wnt signaling pathway	GO:0016055	biological process	44	20	0.05461	0.0452	0.0184	0.8145	0.02398	0.05126	0.05818	0.04162	0.04909	0.01214	0.02789
1214	1351660	CSNK1E	2453	protein phosphorylation	GO:0006468	biological process	44	44	0.05475	0.0452	0.02019	0.8016	0.02358	0.05145	0.05826	0.04162	0.04909	0.01346	0.03026
1215	1351660	CSNK1E	2453	peptidyl-serine phosphorylation	GO:0018105	biological process	44	16	0.05485	0.0452	0.02271	0.7847	0.01194	0.05156	0.05835	0.04162	0.04909	0.01834	0.02812
1216	1351660	CSNK1E	2453	canonical Wnt signaling pathway	GO:0060070	biological process	44	21	0.05589	0.0452	0.0258	0.7676	0.007991	0.0529	0.05904	0.04162	0.04909	0.02227	0.02988
1217	1351660	CSNK1E	2453	cytoplasm	GO:0005737	cellular component	44	170	0.06174	0.05082	0.03375	0.7325	0.01621	0.0548	0.06955	0.03719	0.06944	0.02504	0.0455
1218	1351660	CSNK1E	2453	protein kinase activity	GO:0004672	molecular function	44	38	0.06461	0.05106	0.03477	0.7278	0.03227	0.05027	0.08303	0.03703	0.0704	0.01937	0.06243
1219	1351660	CSNK1E	2453	protein binding	GO:0005515	molecular function	44	654	0.06568	0.05082	0.03837	0.7157	0.02043	0.05505	0.07837	0.03719	0.06944	0.02653	0.05549
1220	1351660	CSNK1E	2453	positive regulation of canonical Wnt signaling pathway	GO:0090263	biological process	44	8	0.06704	0.05929	0.03843	0.7149	0.02758	0.05418	0.08294	0.04377	0.08031	0.02326	0.06349
1221	1351660	CSNK1E	2453	nucleus	GO:0005634	cellular component	44	276	0.06708	0.05363	0.04101	0.7071	0.00962	0.06204	0.07254	0.04133	0.06958	0.03451	0.04875
1222	1351660	CSNK1E	2453	endocytosis	GO:0006897	biological process	44	15	0.06765	0.05399	0.04155	0.7052	0.01663	0.05858	0.07813	0.04103	0.07105	0.03069	0.05627
1223	1351660	CSNK1E	2453	regulation of cellular protein localization	GO:1903827	biological process	44	29	0.07384	0.05945	0.04079	0.7028	0.05783	0.04319	0.1262	0.032	0.1105	0.01515	0.1099
1224	1351660	CSNK1E	2453	negative regulation of protein binding	GO:0032091	biological process	44	13	0.0954	0.08611	0.06593	0.635	0.06195	0.05235	0.1738	0.04831	0.1535	0.02298	0.1892
1225	1351660	CSNK1E	2453	RNA binding	GO:0003723	molecular function	44	143	0.1158	0.1015	0.09821	0.5821	0.00715	0.107	0.1254	0.09235	0.1117	0.08828	0.1092
1226	2153093	CSPG4	2466	positive regulation of peptidyl-tyrosine phosphorylation	GO:0050731	biological process	9	8	0.06613	0.1991	0.03272	0.7367	0.04194	0.05224	0.0837	0.1328	0.2984	0.01542	0.0694
1227	2153093	CSPG4	2466	collagen-containing extracellular matrix	GO:0062023	cellular component	9	19	0.09054	0.1991	0.06801	0.6369	0.02089	0.07281	0.1126	0.1328	0.2984	0.0479	0.09656
1228	2153093	CSPG4	2466	protein kinase binding	GO:0019901	molecular function	9	42	0.095	0.1991	0.07146	0.6276	0.03637	0.06374	0.1416	0.1328	0.2984	0.04016	0.1272
1229	2153093	CSPG4	2466	intracellular signal transduction	GO:0035556	biological process	9	36	0.1093	0.1991	0.08935	0.5957	0.02591	0.08178	0.1461	0.1328	0.2984	0.05985	0.1334
1230	2153093	CSPG4	2466	plasma membrane	GO:0005886	cellular component	9	80	0.1469	0.2164	0.1297	0.5338	0.03754	0.09559	0.2257	0.1412	0.3315	0.07583	0.2219
1231	2153093	CSPG4	2466	extracellular exosome	GO:0070062	cellular component	9	90	0.1696	0.2214	0.1567	0.5031	0.02197	0.1311	0.2193	0.1506	0.3256	0.1161	0.2116
1232	2153093	CSPG4	2466	focal adhesion	GO:0005925	cellular component	9	32	0.2248	0.241	0.2161	0.4439	0.01187	0.1969	0.2566	0.1869	0.3107	0.1868	0.25
1233	2153093	CSPG4	2466	nucleoplasm	GO:0005654	cellular component	9	190	0.2343	0.2555	0.2253	0.4332	0.03195	0.1645	0.3339	0.1739	0.3755	0.1534	0.331
1234	2153093	CSPG4	2466	cell surface	GO:0009986	cellular component	9	9	0.2421	0.2545	0.229	0.4223	0.06379	0.1209	0.4847	0.1421	0.4557	0.1058	0.4953
1235	1932622	CSTF2T	17086	pre-mRNA cleavage required for polyadenylation	GO:0098789	biological process	30	3	0.05413	0.03094	0.01031	0.9003	0.003872	0.05164	0.05674	0.02495	0.03838	0.009621	0.01104
1236	1932622	CSTF2T	17086	mRNA cleavage and polyadenylation specificity factor complex	GO:0005847	cellular component	30	4	0.05413	0.03094	0.01183	0.8787	0.02008	0.05164	0.05674	0.02495	0.03838	0.008617	0.01624
1237	1932622	CSTF2T	17086	mRNA binding	GO:0003729	molecular function	30	29	0.05413	0.03094	0.01237	0.8731	0.006621	0.05164	0.05674	0.02495	0.03838	0.0112	0.01366
1238	1932622	CSTF2T	17086	RNA binding	GO:0003723	molecular function	30	143	0.0546	0.0381	0.0226	0.7848	0.0005945	0.05243	0.05686	0.03499	0.04148	0.02232	0.02289
1239	1932622	CSTF2T	17086	intracellular membrane-bounded organelle	GO:0043231	cellular component	30	79	0.06045	0.04354	0.03241	0.7379	0.01729	0.05219	0.07002	0.03402	0.05574	0.02357	0.04457
1240	1932622	CSTF2T	17086	nucleoplasm	GO:0005654	cellular component	30	190	0.07174	0.05484	0.04701	0.6891	0.001807	0.06981	0.07373	0.0531	0.05664	0.04552	0.04855
1241	1932622	CSTF2T	17086	protein binding	GO:0005515	molecular function	30	654	0.08606	0.0639	0.0639	0.6466	0.008937	0.07775	0.09526	0.05488	0.0744	0.05488	0.0744
1242	1098748	CTDSP2	17077	RNA polymerase II CTD heptapeptide repeat phosphatase activity	GO:0008420	molecular function	6	2	0.06318	0.0973	0.03165	0.7405	0.03868	0.04701	0.08491	0.07634	0.124	0.01577	0.06352
1243	1098748	CTDSP2	17077	protein binding	GO:0005515	molecular function	6	654	0.07294	0.08938	0.04205	0.7018	0.04238	0.05282	0.1007	0.07449	0.1072	0.0198	0.08931
1244	1098748	CTDSP2	17077	protein dephosphorylation	GO:0006470	biological process	6	13	0.1011	0.09858	0.08077	0.6111	0.02367	0.07743	0.1321	0.07866	0.1235	0.05551	0.1175
1245	1098748	CTDSP2	17077	phosphoprotein phosphatase activity	GO:0004721	molecular function	6	21	0.1246	0.1148	0.1058	0.5675	0.03482	0.08386	0.1853	0.07442	0.177	0.06325	0.1771
1246	1918023	CWF19L2	26508	mRNA splicing, via spliceosome	GO:0000398	biological process	7	20	0.05413	0.01772	0.01152	0.8841	0.006849	0.05164	0.05674	0.01662	0.01889	0.01035	0.01283
1247	1918023	CWF19L2	26508	post-mRNA release spliceosomal complex	GO:0071014	cellular component	7	5	0.05413	0.01772	0.01161	0.8833	0.004899	0.05164	0.05674	0.01662	0.01889	0.01077	0.01251
1248	1918023	CWF19L2	26508	protein binding	GO:0005515	molecular function	7	654	0.05557	0.02532	0.02532	0.7698	0.004647	0.05357	0.05765	0.02324	0.02759	0.02324	0.02759
1249	109563	CXCR4	2561	external side of plasma membrane	GO:0009897	cellular component	37	4	0.05413	0.1596	0.0157	0.8368	0.0142	0.05164	0.05674	0.1457	0.1749	0.01255	0.01964
1250	109563	CXCR4	2561	actin binding	GO:0003779	molecular function	37	6	0.05413	0.1596	0.01796	0.8168	0.01438	0.05164	0.05674	0.1457	0.1749	0.01403	0.02298
1251	109563	CXCR4	2561	late endosome	GO:0005770	cellular component	37	5	0.05755	0.1596	0.02524	0.7709	0.02055	0.05561	0.05956	0.1457	0.1749	0.01741	0.03659
1252	109563	CXCR4	2561	myosin light chain binding	GO:0032027	molecular function	37	5	0.06794	0.1596	0.04139	0.7056	0.02226	0.05507	0.08383	0.1457	0.1749	0.0276	0.06206
1253	109563	CXCR4	2561	G protein-coupled receptor signaling pathway	GO:0007186	biological process	37	45	0.06911	0.1596	0.03976	0.7106	0.03064	0.05635	0.08475	0.1457	0.1749	0.02275	0.06946
1254	109563	CXCR4	2561	C-X-C motif chemokine 12 receptor activity	GO:0038147	molecular function	37	2	0.07675	0.1603	0.05294	0.6725	0.01504	0.06524	0.0903	0.1469	0.175	0.04057	0.06909
1255	109563	CXCR4	2561	positive regulation of cytosolic calcium ion concentration	GO:0007204	biological process	37	12	0.0777	0.1596	0.05361	0.6703	0.02077	0.06224	0.097	0.1457	0.1749	0.0375	0.07664
1256	109563	CXCR4	2561	regulation of cell adhesion	GO:0030155	biological process	37	11	0.07819	0.1598	0.05476	0.6681	0.003087	0.07535	0.08113	0.146	0.1749	0.05183	0.05785
1257	109563	CXCR4	2561	cellular response to cytokine stimulus	GO:0071345	biological process	37	32	0.08023	0.1792	0.05172	0.6712	0.05027	0.0479	0.1344	0.1475	0.2176	0.02241	0.1194
1258	109563	CXCR4	2561	response to hypoxia	GO:0001666	biological process	37	8	0.08107	0.1596	0.05744	0.6611	0.01768	0.0678	0.09693	0.1457	0.1749	0.04234	0.07792
1259	109563	CXCR4	2561	ubiquitin protein ligase binding	GO:0031625	molecular function	37	16	0.08349	0.1792	0.05671	0.6595	0.04341	0.05318	0.1311	0.1475	0.2176	0.02757	0.1167
1260	109563	CXCR4	2561	calcium-mediated signaling	GO:0019722	biological process	37	13	0.08529	0.1712	0.06025	0.6513	0.0412	0.05458	0.1333	0.1513	0.1938	0.03074	0.1181
1261	109563	CXCR4	2561	cytoplasmic vesicle	GO:0031410	cellular component	37	37	0.08842	0.1792	0.06414	0.6437	0.03279	0.06231	0.1255	0.1475	0.2176	0.03767	0.1092
1262	109563	CXCR4	2561	C-C chemokine receptor activity	GO:0016493	molecular function	37	6	0.09684	0.1732	0.07482	0.6212	0.03295	0.06742	0.1391	0.146	0.2055	0.04336	0.1291
1263	109563	CXCR4	2561	identical protein binding	GO:0042802	molecular function	37	51	0.1012	0.1791	0.08094	0.6118	0.01562	0.08543	0.1198	0.1527	0.2101	0.06284	0.1043
1264	109563	CXCR4	2561	regulation of chemotaxis	GO:0050920	biological process	37	19	0.1045	0.1753	0.07947	0.6081	0.0557	0.05688	0.1919	0.1444	0.2128	0.03252	0.1942
1265	109563	CXCR4	2561	plasma membrane	GO:0005886	cellular component	37	80	0.1159	0.1882	0.09695	0.5828	0.02652	0.08578	0.1565	0.155	0.2285	0.06513	0.1443
1266	109563	CXCR4	2561	neurogenesis	GO:0022008	biological process	37	5	0.12	0.1927	0.09962	0.5764	0.0407	0.07533	0.1911	0.1525	0.2435	0.0549	0.1808
1267	109563	CXCR4	2561	cell chemotaxis	GO:0060326	biological process	37	20	0.1317	0.1856	0.1134	0.5554	0.03934	0.08394	0.2066	0.1524	0.2259	0.06248	0.2058
1268	109563	CXCR4	2561	lysosome	GO:0005764	cellular component	37	11	0.1411	0.2031	0.1256	0.5408	0.02495	0.1061	0.1878	0.1973	0.209	0.08756	0.1802
1269	109563	CXCR4	2561	early endosome	GO:0005769	cellular component	37	16	0.1425	0.2026	0.1277	0.5387	0.01407	0.1209	0.1678	0.1746	0.2351	0.1042	0.1565
1270	109563	CXCR4	2561	extracellular exosome	GO:0070062	cellular component	37	90	0.159	0.2127	0.1464	0.5156	0.001796	0.1557	0.1624	0.1974	0.2292	0.1428	0.1502
1271	109563	CXCR4	2561	protein binding	GO:0005515	molecular function	37	654	0.1759	0.2251	0.1629	0.4947	0.03124	0.1229	0.2516	0.1747	0.29	0.1086	0.2444
1272	109563	CXCR4	2561	immune response	GO:0006955	biological process	37	12	0.1863	0.2322	0.171	0.4804	0.05697	0.09896	0.3509	0.1571	0.3433	0.0836	0.3499
1273	109563	CXCR4	2561	ubiquitin binding	GO:0043130	molecular function	37	7	0.2041	0.2396	0.1932	0.4633	0.03286	0.1408	0.2958	0.1888	0.3041	0.128	0.2916
1274	109563	CXCR4	2561	C-C chemokine binding	GO:0019957	molecular function	37	8	0.2052	0.238	0.1955	0.4632	0.01262	0.1783	0.2362	0.2101	0.2697	0.1672	0.2286
1275	109563	CXCR4	2561	brain development	GO:0007420	biological process	37	6	0.2093	0.2441	0.1994	0.4589	0.01811	0.17	0.2576	0.2041	0.2918	0.1584	0.2511
1276	109563	CXCR4	2561	cell surface	GO:0009986	cellular component	37	9	0.2283	0.2546	0.2195	0.4398	0.02244	0.1774	0.2938	0.2071	0.3131	0.1666	0.2893
1277	109563	CXCR4	2561	positive regulation of macrophage migration inhibitory factor signaling pathway	GO:2000448	biological process	37	3	0.2391	0.2642	0.2308	0.4299	0.02295	0.185	0.3092	0.2418	0.2886	0.174	0.3061
1278	109563	CXCR4	2561	CXCL12-activated CXCR4 signaling pathway	GO:0038160	biological process	37	3	0.2405	0.2641	0.2328	0.4293	0.01207	0.211	0.2741	0.2512	0.2776	0.2014	0.2691
1279	109563	CXCR4	2561	cell leading edge	GO:0031252	cellular component	37	5	0.256	0.2753	0.2494	0.4155	0.004267	0.2437	0.2688	0.2518	0.3009	0.2371	0.2623
1280	109563	CXCR4	2561	protein-containing complex	GO:0032991	cellular component	37	382	0.4335	0.4344	0.4298	0.2858	0.03736	0.3063	0.6135	0.3106	0.6074	0.3011	0.6136
1281	103253	CYB561	2571	lysosomal membrane	GO:0005765	cellular component	7	13	0.05413	0.04464	0.01488	0.8446	0.01766	0.05164	0.05674	0.03397	0.05866	0.01132	0.01955
1282	103253	CYB561	2571	protein binding	GO:0005515	molecular function	7	654	0.1146	0.1455	0.09702	0.5836	0.01354	0.09804	0.134	0.1183	0.179	0.07888	0.1193
1283	103253	CYB561	2571	oxidoreductase activity	GO:0016491	molecular function	7	88	0.5751	0.5721	0.5721	0.1913	0.06503	0.345	0.9588	0.3406	0.961	0.3406	0.961
1284	102501	MT-CYB	7427	mitochondrial respiratory chain complex III	GO:0005750	cellular component	5	4	0.06151	0.08146	0.03388	0.7321	0.01696	0.05293	0.0715	0.06831	0.09715	0.02478	0.04632
1285	102501	MT-CYB	7427	mitochondrial electron transport, ubiquinol to cytochrome c	GO:0006122	biological process	5	3	0.07164	0.08146	0.04669	0.6897	0.01105	0.06471	0.07931	0.06831	0.09715	0.03832	0.05689
1286	102501	MT-CYB	7427	mitochondrion	GO:0005739	cellular component	5	42	0.112	0.1121	0.09254	0.5899	0.0282	0.08132	0.1544	0.08861	0.1418	0.06066	0.1412
1287	102501	MT-CYB	7427	intrinsic component of membrane	GO:0031224	cellular component	5	9	0.1125	0.1095	0.08945	0.5907	0.05119	0.06395	0.1978	0.07042	0.1702	0.03935	0.2034
1288	1098769	ZNF267	13060	DNA-binding transcription activator activity, RNA polymerase II-specific	GO:0001228	molecular function	4	16	0.05413	0.02517	0.01323	0.8624	0.003488	0.05164	0.05674	0.02253	0.02813	0.01259	0.01389
1289	1098769	ZNF267	13060	RNA polymerase II cis-regulatory region sequence-specific DNA binding	GO:0000978	molecular function	4	65	0.05413	0.02517	0.01518	0.8406	0.002207	0.05164	0.05674	0.02253	0.02813	0.01465	0.01573
1290	1098769	ZNF267	13060	regulation of transcription by RNA polymerase II	GO:0006357	biological process	4	91	0.05413	0.02517	0.01888	0.8092	0.006345	0.05164	0.05674	0.02253	0.02813	0.0169	0.02109
1291	1098769	ZNF267	13060	nucleus	GO:0005634	cellular component	4	276	0.08931	0.06792	0.06792	0.6379	0.004957	0.08504	0.0938	0.06245	0.07387	0.06245	0.07387
1292	101864	DAG1	2666	sarcolemma	GO:0042383	cellular component	43	2	0.05413	0.0988	0.003388	0.9605	0.001597	0.05164	0.05674	0.06568	0.1486	0.002925	0.003923
1293	101864	DAG1	2666	laminin binding	GO:0043236	molecular function	43	5	0.05413	0.0988	0.007249	0.9181	0.01732	0.05164	0.05674	0.06568	0.1486	0.003436	0.01529
1294	101864	DAG1	2666	basement membrane	GO:0005604	cellular component	43	2	0.05413	0.1004	0.01037	0.8878	0.02177	0.05164	0.05674	0.06873	0.1466	0.006408	0.01678
1295	101864	DAG1	2666	SH2 domain binding	GO:0042169	molecular function	43	4	0.05413	0.1004	0.01179	0.8726	0.0287	0.05164	0.05674	0.06873	0.1466	0.006833	0.02033
1296	101864	DAG1	2666	actin binding	GO:0003779	molecular function	43	6	0.05413	0.1004	0.0155	0.8393	0.02248	0.05164	0.05674	0.06873	0.1466	0.01086	0.02212
1297	101864	DAG1	2666	integral component of membrane	GO:0016021	cellular component	43	18	0.05413	0.1004	0.01799	0.8165	0.01135	0.05164	0.05674	0.06873	0.1466	0.01484	0.0218
1298	101864	DAG1	2666	vinculin binding	GO:0017166	molecular function	43	4	0.05603	0.1004	0.02242	0.7874	0.02584	0.05096	0.0616	0.06873	0.1466	0.0142	0.03541
1299	101864	DAG1	2666	filopodium	GO:0030175	cellular component	43	4	0.06154	0.1201	0.03295	0.7358	0.02192	0.05214	0.07263	0.1076	0.1342	0.02198	0.04941
1300	101864	DAG1	2666	alpha-actinin binding	GO:0051393	molecular function	43	3	0.06161	0.1267	0.03482	0.7285	0.008578	0.05665	0.067	0.1185	0.1355	0.02969	0.04084
1301	101864	DAG1	2666	collagen-containing extracellular matrix	GO:0062023	cellular component	43	19	0.06385	0.1141	0.03462	0.7291	0.02574	0.05433	0.07503	0.08446	0.1543	0.02157	0.05558
1302	101864	DAG1	2666	virus receptor activity	GO:0001618	molecular function	43	2	0.06391	0.107	0.02801	0.7594	0.05144	0.04917	0.08306	0.06981	0.1641	0.01143	0.06866
1303	101864	DAG1	2666	morphogenesis of an epithelium	GO:0002009	biological process	43	25	0.06628	0.107	0.03348	0.7339	0.04214	0.05275	0.08328	0.06981	0.1641	0.01572	0.07131
1304	101864	DAG1	2666	tubulin binding	GO:0015631	molecular function	43	9	0.07521	0.1371	0.05092	0.6783	0.006268	0.06989	0.08094	0.1337	0.1405	0.04557	0.0569
1305	101864	DAG1	2666	microtubule anchoring	GO:0034453	biological process	43	4	0.08074	0.1543	0.05299	0.67	0.04094	0.0558	0.1168	0.1155	0.2062	0.02586	0.1086
1306	101864	DAG1	2666	axon guidance	GO:0007411	biological process	43	25	0.08196	0.1535	0.05636	0.661	0.03971	0.05431	0.1237	0.1027	0.2292	0.02897	0.1096
1307	101864	DAG1	2666	regulation of gastrulation	GO:0010470	biological process	43	6	0.08785	0.1588	0.06378	0.644	0.03598	0.05937	0.13	0.1107	0.2279	0.03558	0.1144
1308	101864	DAG1	2666	lamellipodium	GO:0030027	cellular component	43	8	0.09095	0.1592	0.06853	0.6351	0.02589	0.06882	0.1202	0.1112	0.2279	0.04509	0.1041
1309	101864	DAG1	2666	negative regulation of cell migration	GO:0030336	biological process	43	28	0.1358	0.1988	0.1185	0.549	0.03758	0.08787	0.2099	0.1517	0.2606	0.06888	0.2038
1310	101864	DAG1	2666	intracellular membrane-bounded organelle	GO:0043231	cellular component	43	79	0.1426	0.2216	0.1278	0.5386	0.01711	0.1168	0.1743	0.2139	0.2296	0.1005	0.1624
1311	101864	DAG1	2666	dystroglycan complex	GO:0016011	cellular component	43	2	0.1433	0.2068	0.1242	0.5382	0.04982	0.08096	0.2536	0.131	0.3265	0.05959	0.2591
1312	101864	DAG1	2666	plasma membrane	GO:0005886	cellular component	43	80	0.1479	0.2266	0.1328	0.5316	0.02485	0.1108	0.1973	0.2054	0.2501	0.09352	0.1885
1313	101864	DAG1	2666	positive regulation of basement membrane assembly involved in embryonic body morphogenesis	GO:1904261	biological process	43	4	0.1493	0.2153	0.1338	0.5292	0.03097	0.1044	0.2136	0.1467	0.316	0.08566	0.2091
1314	101864	DAG1	2666	regulation of epithelial to mesenchymal transition	GO:0010717	biological process	43	6	0.1569	0.2203	0.142	0.5184	0.03501	0.1049	0.2345	0.1562	0.3106	0.08849	0.228
1315	101864	DAG1	2666	membrane protein ectodomain proteolysis	GO:0006509	biological process	43	5	0.1614	0.2153	0.1459	0.513	0.04004	0.1018	0.2558	0.1467	0.316	0.08334	0.2555
1316	101864	DAG1	2666	extracellular exosome	GO:0070062	cellular component	43	90	0.1626	0.2429	0.1496	0.5114	0.01672	0.134	0.1974	0.2044	0.2888	0.1188	0.1885
1317	101864	DAG1	2666	nerve development	GO:0021675	biological process	43	3	0.1629	0.2402	0.1471	0.5101	0.04734	0.09486	0.2797	0.1973	0.2924	0.07905	0.2736
1318	101864	DAG1	2666	dystrophin-associated glycoprotein complex	GO:0016010	cellular component	43	3	0.1724	0.2216	0.1584	0.4993	0.03551	0.1144	0.2598	0.157	0.3126	0.09708	0.2585
1319	101864	DAG1	2666	structural constituent of muscle	GO:0008307	molecular function	43	2	0.1847	0.2307	0.168	0.4822	0.06267	0.0917	0.3722	0.1398	0.3807	0.07488	0.377
1320	101864	DAG1	2666	focal adhesion	GO:0005925	cellular component	43	32	0.1906	0.2418	0.1796	0.4777	0.02454	0.1443	0.2518	0.1977	0.2958	0.1316	0.2451
1321	101864	DAG1	2666	negative regulation of MAPK cascade	GO:0043409	biological process	43	10	0.1911	0.2418	0.1799	0.4772	0.02735	0.14	0.2609	0.1977	0.2958	0.1273	0.2543
1322	101864	DAG1	2666	extracellular space	GO:0005615	cellular component	43	32	0.2282	0.2558	0.2196	0.4406	0.01405	0.1951	0.2668	0.2193	0.2984	0.185	0.2607
1323	101864	DAG1	2666	extracellular region	GO:0005576	cellular component	43	12	0.2291	0.2709	0.2206	0.4401	0.00871	0.2085	0.2516	0.2432	0.3017	0.1989	0.2447
1324	101864	DAG1	2666	negative regulation of protein kinase B signaling	GO:0051898	biological process	43	3	0.2311	0.2648	0.2217	0.4368	0.03115	0.1639	0.3258	0.2063	0.3399	0.1526	0.322
1325	101864	DAG1	2666	protein binding	GO:0005515	molecular function	43	654	0.2376	0.2699	0.2295	0.4313	0.02116	0.188	0.3004	0.2276	0.3199	0.1779	0.296
1326	101864	DAG1	2666	muscle attachment	GO:0016203	biological process	43	2	0.2514	0.286	0.2414	0.416	0.04797	0.1494	0.4232	0.2012	0.4066	0.1372	0.4249
1327	101864	DAG1	2666	cytoplasm	GO:0005737	cellular component	43	170	0.2538	0.2839	0.2471	0.4174	0.004491	0.2411	0.2672	0.2709	0.2974	0.2342	0.2606
1328	101864	DAG1	2666	contractile ring	GO:0070938	cellular component	43	3	0.2603	0.2848	0.2525	0.4109	0.02848	0.1916	0.3535	0.225	0.3606	0.1814	0.3515
1329	101864	DAG1	2666	nucleoplasm	GO:0005654	cellular component	43	190	0.3052	0.3165	0.3	0.3756	0.01517	0.2615	0.3561	0.2847	0.3518	0.2554	0.3523
1330	101864	DAG1	2666	modulation by virus of host process	GO:0019048	biological process	43	14	0.4671	0.5201	0.4484	0.2002	0.1454	0.1366	1.597	0.1879	1.44	0.1212	1.659
1331	91860	DCAF8	24891	Cul4-RING E3 ubiquitin ligase complex	GO:0080008	cellular component	9	5	0.05457	0.06418	0.01976	0.8038	0.0188	0.05198	0.0573	0.04973	0.08282	0.01432	0.02727
1332	91860	DCAF8	24891	mitochondrion	GO:0005739	cellular component	9	42	0.05617	0.06418	0.02525	0.771	0.0171	0.05174	0.06099	0.04973	0.08282	0.01854	0.03438
1333	91860	DCAF8	24891	cytosol	GO:0005829	cellular component	9	169	0.06673	0.06418	0.04047	0.7086	0.01685	0.05669	0.07854	0.04973	0.08282	0.02972	0.05512
1334	91860	DCAF8	24891	cytoplasm	GO:0005737	cellular component	9	170	0.07626	0.06418	0.05221	0.6748	0.004711	0.0722	0.08055	0.04973	0.08282	0.04804	0.05675
1335	91860	DCAF8	24891	nucleus	GO:0005634	cellular component	9	276	0.07787	0.06418	0.05423	0.6694	0.01279	0.06755	0.08977	0.04973	0.08282	0.04333	0.06788
1336	91860	DCAF8	24891	protein binding	GO:0005515	molecular function	9	654	0.08305	0.06418	0.06041	0.6544	0.01144	0.07325	0.09417	0.04973	0.08282	0.04959	0.07358
1337	91860	DCAF8	24891	nucleoplasm	GO:0005654	cellular component	9	190	0.08508	0.06418	0.06257	0.6492	0.01771	0.07019	0.1031	0.04973	0.08282	0.04615	0.08484
1338	1917244	DDI2	24578	aspartic-type endopeptidase activity	GO:0004190	molecular function	12	5	0.0653	0.2637	0.03583	0.7245	0.0303	0.05383	0.07921	0.2105	0.3304	0.02061	0.06227
1339	1917244	DDI2	24578	identical protein binding	GO:0042802	molecular function	12	51	0.08736	0.274	0.06557	0.643	0.005751	0.08268	0.0923	0.2279	0.3296	0.05954	0.07222
1340	1917244	DDI2	24578	proteasomal protein catabolic process	GO:0010498	biological process	12	7	0.1143	0.274	0.09637	0.5852	0.005441	0.1076	0.1214	0.2279	0.3296	0.08885	0.1045
1341	1917244	DDI2	24578	protein processing	GO:0016485	biological process	12	20	0.1357	0.2818	0.1207	0.5486	0.009353	0.1218	0.1512	0.2219	0.3579	0.1055	0.1381
1342	1917244	DDI2	24578	regulation of protein stability	GO:0031647	biological process	12	7	0.1781	0.3205	0.1626	0.4921	0.04806	0.1025	0.3095	0.246	0.4177	0.0837	0.3159
1343	1917244	DDI2	24578	cellular response to hydroxyurea	GO:0072711	biological process	12	5	0.2049	0.3352	0.193	0.4622	0.03953	0.1305	0.3217	0.253	0.444	0.1153	0.3231
1344	1917244	DDI2	24578	cytosol	GO:0005829	cellular component	12	169	0.2478	0.3812	0.2407	0.4226	0.004528	0.2351	0.261	0.3521	0.4127	0.2279	0.2543
1345	1917244	DDI2	24578	protein binding	GO:0005515	molecular function	12	654	0.2913	0.3915	0.2858	0.3869	0.005517	0.2748	0.3087	0.3707	0.4135	0.269	0.3037
1346	1917244	DDI2	24578	nucleoplasm	GO:0005654	cellular component	12	190	0.3339	0.3952	0.3294	0.355	0.006307	0.3137	0.3554	0.3792	0.4118	0.3088	0.3515
1347	1917244	DDI2	24578	ubiquitin binding	GO:0043130	molecular function	12	7	0.392	0.4012	0.3886	0.3153	0.003746	0.3782	0.4062	0.3908	0.4118	0.3748	0.403
1348	1917244	DDI2	24578	regulation of DNA stability	GO:0097752	biological process	12	2	0.4463	0.4654	0.443	0.2751	0.04585	0.3053	0.6525	0.3327	0.651	0.3014	0.6512
1349	1925528	DDO	2727	D-aspartate oxidase activity	GO:0008445	molecular function	8	3	0.05578	0.135	0.02572	0.768	0.01154	0.05166	0.06023	0.1078	0.1691	0.02082	0.03177
1350	1925528	DDO	2727	D-amino-acid oxidase activity	GO:0003884	molecular function	8	6	0.06302	0.135	0.03637	0.7231	0.009129	0.05747	0.06909	0.1078	0.1691	0.03079	0.04296
1351	1925528	DDO	2727	aspartate catabolic process	GO:0006533	biological process	8	6	0.0836	0.1533	0.06042	0.6539	0.01745	0.06961	0.1004	0.1095	0.2146	0.04494	0.08125
1352	1925528	DDO	2727	D-amino acid catabolic process	GO:0019478	biological process	8	12	0.1031	0.1533	0.08267	0.6076	0.02245	0.08091	0.1313	0.1095	0.2146	0.05767	0.1185
1353	1925528	DDO	2727	FAD binding	GO:0071949	molecular function	8	3	0.1549	0.1926	0.1409	0.5213	0.02182	0.12	0.1999	0.1489	0.2492	0.1037	0.1914
1354	1925528	DDO	2727	cytosol	GO:0005829	cellular component	8	169	0.1756	0.1926	0.1628	0.4956	0.02737	0.1277	0.2414	0.1489	0.2492	0.112	0.2367
1355	1925528	DDO	2727	cytoplasm	GO:0005737	cellular component	8	170	0.2062	0.2042	0.1966	0.4622	0.01126	0.1812	0.2347	0.1763	0.2366	0.1701	0.2272
1356	1925528	DDO	2727	protein binding	GO:0005515	molecular function	8	654	0.2135	0.2042	0.2042	0.4548	0.01175	0.1872	0.2435	0.1763	0.2366	0.1763	0.2366
1357	1915528	DDX39A	17821	nuclear speck	GO:0016607	cellular component	25	30	0.05413	0.02858	0.009171	0.9113	0.007928	0.05164	0.05674	0.02264	0.03608	0.007532	0.01117
1358	1915528	DDX39A	17821	mRNA splicing, via spliceosome	GO:0000398	biological process	25	20	0.05413	0.02858	0.01395	0.8536	0.008856	0.05164	0.05674	0.02264	0.03608	0.0122	0.01597
1359	1915528	DDX39A	17821	RNA binding	GO:0003723	molecular function	25	143	0.05413	0.02858	0.01482	0.8441	0.00223	0.05164	0.05674	0.02264	0.03608	0.0143	0.01535
1360	1915528	DDX39A	17821	membrane	GO:0016020	cellular component	25	116	0.05413	0.02858	0.01853	0.8122	0.008599	0.05164	0.05674	0.02264	0.03608	0.01597	0.0215
1361	1915528	DDX39A	17821	identical protein binding	GO:0042802	molecular function	25	51	0.05442	0.02858	0.01794	0.8178	0.01818	0.05189	0.05707	0.02264	0.03608	0.01324	0.02431
1362	1915528	DDX39A	17821	protein binding	GO:0005515	molecular function	25	654	0.05453	0.02858	0.02172	0.7903	0.006623	0.05196	0.05723	0.02264	0.03608	0.01933	0.02439
1363	1915528	DDX39A	17821	mRNA export from nucleus	GO:0006406	biological process	25	7	0.0546	0.02858	0.01565	0.8387	0.02973	0.05199	0.05734	0.02264	0.03608	0.009581	0.02557
1364	1915528	DDX39A	17821	nucleus	GO:0005634	cellular component	25	276	0.05608	0.02882	0.02538	0.7701	0.01554	0.05209	0.06038	0.02263	0.0367	0.01917	0.03361
1365	1915528	DDX39A	17821	ATPase activity	GO:0016887	molecular function	25	29	0.05617	0.02882	0.02357	0.7809	0.02578	0.05202	0.06066	0.02263	0.0367	0.015	0.03705
1366	1915528	DDX39A	17821	cytoplasm	GO:0005737	cellular component	25	170	0.05678	0.02884	0.02719	0.7608	0.01088	0.05283	0.06102	0.02268	0.03667	0.02225	0.03323
1367	1915528	DDX39A	17821	RNA helicase activity	GO:0003724	molecular function	25	8	0.05737	0.02882	0.0273	0.7608	0.01747	0.05197	0.06333	0.02263	0.0367	0.01986	0.03752
1368	2136689	DDX49	18684	rRNA processing	GO:0006364	biological process	15	22	0.06026	0.06742	0.031	0.7435	0.02216	0.05089	0.07135	0.05814	0.07819	0.02058	0.04668
1369	2136689	DDX49	18684	regulation of rRNA stability	GO:0044357	biological process	15	4	0.06342	0.06742	0.03036	0.7454	0.04116	0.04647	0.08656	0.05814	0.07819	0.01444	0.06383
1370	2136689	DDX49	18684	RNA binding	GO:0003723	molecular function	15	143	0.06713	0.06742	0.0416	0.7053	0.003686	0.06402	0.0704	0.05814	0.07819	0.03888	0.0445
1371	2136689	DDX49	18684	nucleus	GO:0005634	cellular component	15	276	0.07384	0.06742	0.04942	0.6821	0.0115	0.06503	0.08384	0.05814	0.07819	0.04025	0.06067
1372	2136689	DDX49	18684	protein binding	GO:0005515	molecular function	15	654	0.08264	0.08079	0.05853	0.658	0.02257	0.06534	0.1045	0.06222	0.1049	0.04001	0.08564
1373	2136689	DDX49	18684	positive regulation of cell growth	GO:0030307	biological process	15	17	0.4205	0.4173	0.4173	0.297	0.01189	0.3773	0.4687	0.3733	0.4666	0.3733	0.4666
1374	105037	DDX5	2746	regulation of alternative mRNA splicing, via spliceosome	GO:0000381	biological process	99	11	0.05413	0.03215	0.005269	0.9465	0.001735	0.05164	0.05674	0.03145	0.03287	0.004762	0.005831
1375	105037	DDX5	2746	SMAD binding	GO:0046332	molecular function	99	7	0.05413	0.03215	0.00698	0.9272	0.01269	0.05164	0.05674	0.03145	0.03287	0.004057	0.01201
1376	105037	DDX5	2746	R-SMAD binding	GO:0070412	molecular function	99	2	0.05413	0.03215	0.008721	0.9148	0.009908	0.05164	0.05674	0.03145	0.03287	0.006651	0.01144
1377	105037	DDX5	2746	primary miRNA binding	GO:0070878	molecular function	99	2	0.05413	0.03215	0.009943	0.9052	0.0007868	0.05164	0.05674	0.03145	0.03287	0.009776	0.01011
1378	105037	DDX5	2746	ribonucleoprotein complex binding	GO:0043021	molecular function	99	12	0.05413	0.03215	0.009713	0.9009	0.01599	0.05164	0.05674	0.03145	0.03287	0.006836	0.0138
1379	105037	DDX5	2746	MH2 domain binding	GO:0035500	molecular function	99	2	0.05413	0.03215	0.007884	0.8971	0.02807	0.05164	0.05674	0.03145	0.03287	0.002897	0.02145
1380	105037	DDX5	2746	nuclear-transcribed mRNA catabolic process	GO:0000956	biological process	99	17	0.05413	0.03215	0.01106	0.888	0.01449	0.05164	0.05674	0.03145	0.03287	0.008714	0.01404
1381	105037	DDX5	2746	pre-mRNA binding	GO:0036002	molecular function	99	10	0.05413	0.03215	0.01141	0.8857	0.004638	0.05164	0.05674	0.03145	0.03287	0.01064	0.01222
1382	105037	DDX5	2746	alternative mRNA splicing, via spliceosome	GO:0000380	biological process	99	5	0.05413	0.03215	0.01154	0.8819	0.01361	0.05164	0.05674	0.03145	0.03287	0.009194	0.01448
1383	105037	DDX5	2746	mRNA 3'-UTR binding	GO:0003730	molecular function	99	11	0.05413	0.03215	0.01413	0.8532	0.01995	0.05164	0.05674	0.03145	0.03287	0.01023	0.01952
1384	105037	DDX5	2746	intrinsic apoptotic signaling pathway by p53 class mediator	GO:0072332	biological process	99	6	0.05413	0.03215	0.01501	0.8438	0.02004	0.05164	0.05674	0.03145	0.03287	0.01092	0.02062
1385	105037	DDX5	2746	androgen receptor binding	GO:0050681	molecular function	99	7	0.05413	0.03215	0.01722	0.8242	0.02322	0.05164	0.05674	0.03145	0.03287	0.01181	0.02509
1386	105037	DDX5	2746	intracellular estrogen receptor signaling pathway	GO:0030520	biological process	99	3	0.05413	0.03219	0.01233	0.8712	0.02137	0.05164	0.05674	0.03152	0.03288	0.008634	0.01762
1387	105037	DDX5	2746	RNA binding	GO:0003723	molecular function	99	143	0.05413	0.03219	0.01797	0.8162	0.00165	0.05164	0.05674	0.03152	0.03288	0.01743	0.01853
1388	105037	DDX5	2746	nucleus	GO:0005634	cellular component	99	276	0.05416	0.03219	0.02029	0.7995	0.002928	0.05167	0.05677	0.03152	0.03288	0.01932	0.0213
1389	105037	DDX5	2746	positive regulation of production of miRNAs involved in gene silencing by miRNA	GO:1903800	biological process	99	7	0.05428	0.03219	0.01985	0.8027	0.006523	0.05178	0.05689	0.03152	0.03288	0.01774	0.02222
1390	105037	DDX5	2746	regulation of androgen receptor signaling pathway	GO:0060765	biological process	99	4	0.05428	0.03215	0.01976	0.8034	0.01582	0.05176	0.05693	0.03145	0.03287	0.01509	0.0259
1391	105037	DDX5	2746	mRNA transcription	GO:0009299	biological process	99	5	0.05437	0.03215	0.01923	0.8082	0.02202	0.05152	0.05737	0.03145	0.03287	0.01327	0.02786
1392	105037	DDX5	2746	catalytic step 2 spliceosome	GO:0071013	cellular component	99	15	0.05453	0.03225	0.01521	0.8343	0.04171	0.05196	0.05723	0.03162	0.03289	0.006853	0.03375
1393	105037	DDX5	2746	ribonucleoprotein complex	GO:1990904	cellular component	99	40	0.05477	0.03219	0.01989	0.8023	0.01325	0.0531	0.05648	0.03152	0.03288	0.01573	0.02516
1394	105037	DDX5	2746	nucleoplasm	GO:0005654	cellular component	99	190	0.05482	0.03223	0.02283	0.7832	0.004007	0.05295	0.05676	0.0316	0.03288	0.02125	0.02454
1395	105037	DDX5	2746	androgen receptor signaling pathway	GO:0030521	biological process	99	5	0.05522	0.03219	0.02101	0.7964	0.0247	0.05312	0.05741	0.03152	0.03288	0.01378	0.03205
1396	105037	DDX5	2746	protein binding	GO:0005515	molecular function	99	654	0.05559	0.03219	0.0239	0.7776	0.01031	0.05407	0.05715	0.03152	0.03288	0.01975	0.02892
1397	105037	DDX5	2746	positive regulation of DNA damage response, signal transduction by p53 class mediator	GO:0043517	biological process	99	5	0.05573	0.03229	0.02118	0.7952	0.02511	0.05426	0.05724	0.03172	0.03288	0.01378	0.03257
1398	105037	DDX5	2746	extracellular exosome	GO:0070062	cellular component	99	90	0.05582	0.03219	0.02551	0.769	0.008183	0.05398	0.05773	0.03152	0.03288	0.02193	0.02967
1399	105037	DDX5	2746	regulation of transcription by RNA polymerase II	GO:0006357	biological process	99	91	0.05657	0.03229	0.0274	0.7597	0.004185	0.05507	0.05811	0.03172	0.03288	0.02533	0.02963
1400	105037	DDX5	2746	cytoplasm	GO:0005737	cellular component	99	170	0.05698	0.03284	0.02813	0.7562	0.00355	0.05533	0.05867	0.03186	0.03386	0.02637	0.03001
1401	105037	DDX5	2746	negative regulation of transcription by RNA polymerase II	GO:0000122	biological process	99	55	0.05758	0.03356	0.02718	0.7608	0.01499	0.05388	0.06154	0.03109	0.03622	0.02057	0.03592
1402	105037	DDX5	2746	nucleolus	GO:0005730	cellular component	99	46	0.05821	0.0333	0.03021	0.7471	0.002747	0.05617	0.06033	0.03194	0.03472	0.02867	0.03182
1403	105037	DDX5	2746	epithelial to mesenchymal transition	GO:0001837	biological process	99	7	0.05992	0.03671	0.03115	0.743	0.02056	0.0511	0.07026	0.02941	0.04583	0.02133	0.0455
1404	105037	DDX5	2746	membrane	GO:0016020	cellular component	99	116	0.06418	0.04022	0.03794	0.7174	0.005951	0.06002	0.06862	0.0351	0.0461	0.03406	0.04227
1405	105037	DDX5	2746	RNA helicase activity	GO:0003724	molecular function	99	8	0.06701	0.04428	0.0327	0.7386	0.05141	0.05146	0.08727	0.03105	0.06316	0.01325	0.08068
1406	105037	DDX5	2746	BMP signaling pathway	GO:0030509	biological process	99	18	0.06781	0.04332	0.04093	0.7068	0.02252	0.05648	0.08143	0.03205	0.05856	0.02714	0.06174
1407	1916913	DDX51	20082	membrane	GO:0016020	cellular component	8	116	0.05859	0.04312	0.02886	0.7534	0.02071	0.05175	0.06633	0.02995	0.06207	0.01978	0.04211
1408	1916913	DDX51	20082	RNA binding	GO:0003723	molecular function	8	143	0.06133	0.04312	0.03337	0.7339	0.01709	0.05324	0.07065	0.02995	0.06207	0.02431	0.04581
1409	1916913	DDX51	20082	nucleus	GO:0005634	cellular component	8	276	0.06907	0.04312	0.04312	0.7	0.02001	0.0568	0.08398	0.02995	0.06207	0.02995	0.06207
1410	2145374	DHX29	15815	translation activator activity	GO:0008494	molecular function	12	4	0.05413	0.08381	0.01085	0.8911	0.01271	0.05164	0.05674	0.07228	0.09717	0.008768	0.01344
1411	2145374	DHX29	15815	cytosolic small ribosomal subunit	GO:0022627	cellular component	12	8	0.05504	0.08381	0.02246	0.7862	0.01154	0.05207	0.05817	0.07228	0.09717	0.01823	0.02766
1412	2145374	DHX29	15815	nucleoside-triphosphatase activity	GO:0017111	molecular function	12	9	0.05872	0.08381	0.03056	0.7457	0.00638	0.0559	0.06169	0.07228	0.09717	0.02715	0.0344
1413	2145374	DHX29	15815	ribosome assembly	GO:0042255	biological process	12	4	0.06873	0.08381	0.04326	0.7	0.008121	0.06289	0.07512	0.07228	0.09717	0.0374	0.05005
1414	2145374	DHX29	15815	eukaryotic 43S preinitiation complex	GO:0016282	cellular component	12	2	0.06973	0.08381	0.04473	0.6957	0.002012	0.06871	0.07077	0.07228	0.09717	0.04311	0.04641
1415	2145374	DHX29	15815	cadherin binding	GO:0045296	molecular function	12	26	0.07648	0.08973	0.05146	0.6757	0.02445	0.06033	0.09694	0.06956	0.1157	0.03344	0.07919
1416	2145374	DHX29	15815	RNA binding	GO:0003723	molecular function	12	143	0.08588	0.09035	0.06324	0.6477	0.01446	0.07427	0.0993	0.07082	0.1153	0.04958	0.08068
1417	2145374	DHX29	15815	ribosomal small subunit binding	GO:0043024	molecular function	12	3	0.1056	0.09873	0.08543	0.6027	0.02371	0.08121	0.1374	0.07258	0.1343	0.05893	0.1239
1418	2145374	DHX29	15815	formation of translation preinitiation complex	GO:0001731	biological process	12	2	0.1104	0.1064	0.09185	0.5927	0.008991	0.1001	0.1217	0.08627	0.1311	0.08026	0.1051
1419	2145374	DHX29	15815	intracellular anatomical structure	GO:0005622	cellular component	12	15	0.2222	0.2123	0.2123	0.4453	0.03136	0.1556	0.3172	0.1426	0.3161	0.1426	0.3161
1420	2141813	DHX32	16717	spliceosomal complex	GO:0005681	cellular component	5	20	0.07629	0.1781	0.0524	0.6742	0.01048	0.06794	0.08566	0.1742	0.182	0.0436	0.06299
1421	2141813	DHX32	16717	RNA binding	GO:0003723	molecular function	5	143	0.113	0.1898	0.09488	0.5876	0.008615	0.1027	0.1243	0.167	0.2157	0.08348	0.1078
1422	2141813	DHX32	16717	protein binding	GO:0005515	molecular function	5	654	0.2209	0.2567	0.2119	0.4478	0.01284	0.1917	0.2546	0.2453	0.2686	0.1814	0.2475
1423	2141813	DHX32	16717	intracellular anatomical structure	GO:0005622	cellular component	5	15	0.2946	0.3152	0.2864	0.3802	0.04646	0.1792	0.4842	0.2227	0.446	0.168	0.488
1424	2445102	DHX33	16718	mRNA binding	GO:0003729	molecular function	15	29	0.05427	0.1079	0.0192	0.8078	0.01696	0.05153	0.05714	0.08099	0.1436	0.01435	0.02569
1425	2445102	DHX33	16718	double-stranded RNA binding	GO:0003725	molecular function	15	9	0.05439	0.1079	0.02038	0.7995	0.01487	0.05144	0.05752	0.08099	0.1436	0.01565	0.02653
1426	2445102	DHX33	16718	positive regulation of transcription by RNA polymerase I	GO:0045943	biological process	15	9	0.05546	0.1079	0.02374	0.7787	0.0164	0.05152	0.0597	0.08099	0.1436	0.01765	0.03194
1427	2445102	DHX33	16718	rDNA binding	GO:0000182	molecular function	15	4	0.06106	0.1143	0.03267	0.7365	0.02189	0.05042	0.07395	0.07661	0.1706	0.02189	0.04875
1428	2445102	DHX33	16718	ribosomal large subunit binding	GO:0043023	molecular function	15	3	0.1164	0.2515	0.09824	0.5814	0.01973	0.09346	0.145	0.183	0.3456	0.07245	0.1332
1429	2445102	DHX33	16718	RNA binding	GO:0003723	molecular function	15	143	0.1245	0.2515	0.1073	0.567	0.02116	0.09791	0.1583	0.183	0.3456	0.07819	0.1474
1430	2445102	DHX33	16718	nucleolus	GO:0005730	cellular component	15	46	0.1756	0.2988	0.1639	0.4956	0.01225	0.152	0.2029	0.2393	0.3732	0.1391	0.1931
1431	2445102	DHX33	16718	nucleus	GO:0005634	cellular component	15	276	0.1804	0.2988	0.1686	0.4902	0.01854	0.1457	0.2233	0.2393	0.3732	0.1322	0.215
1432	2445102	DHX33	16718	nucleoplasm	GO:0005654	cellular component	15	190	0.2243	0.3124	0.2154	0.4445	0.01572	0.1884	0.267	0.2536	0.3848	0.1779	0.2608
1433	2445102	DHX33	16718	NLRP3 inflammasome complex	GO:0072559	cellular component	15	2	0.2543	0.3147	0.2473	0.417	0.009851	0.2283	0.2833	0.2568	0.3856	0.2203	0.2776
1434	2445102	DHX33	16718	protein binding	GO:0005515	molecular function	15	654	0.2795	0.3239	0.2732	0.3957	0.0168	0.2328	0.3356	0.2726	0.3848	0.225	0.3318
1435	2445102	DHX33	16718	cytoplasm	GO:0005737	cellular component	15	170	0.2919	0.3251	0.2862	0.3861	0.01451	0.2508	0.3397	0.272	0.3885	0.2443	0.3352
1436	2445102	DHX33	16718	intracellular anatomical structure	GO:0005622	cellular component	15	15	0.3155	0.3362	0.3092	0.3652	0.03847	0.2151	0.4627	0.2481	0.4556	0.2078	0.46
1437	2445102	DHX33	16718	positive regulation of NLRP3 inflammasome complex assembly	GO:1900227	biological process	15	3	0.3486	0.3795	0.3424	0.341	0.04191	0.2278	0.5333	0.277	0.5198	0.2192	0.5348
1438	1919412	DHX36	14410	telomerase RNA binding	GO:0070034	molecular function	51	3	0.05413	0.09027	0.01034	0.8978	0.009128	0.05164	0.05674	0.0814	0.1001	0.008606	0.01242
1439	1919412	DHX36	14410	G-quadruplex RNA binding	GO:0002151	molecular function	51	2	0.05413	0.09027	0.01004	0.8972	0.01454	0.05164	0.05674	0.0814	0.1001	0.007236	0.01394
1440	1919412	DHX36	14410	mRNA 3'-UTR AU-rich region binding	GO:0035925	molecular function	51	4	0.05413	0.09027	0.01198	0.8775	0.01483	0.05164	0.05674	0.0814	0.1001	0.009542	0.01504
1441	1919412	DHX36	14410	G-quadruplex DNA binding	GO:0051880	molecular function	51	3	0.05413	0.09027	0.01275	0.8679	0.005236	0.05164	0.05674	0.0814	0.1001	0.01177	0.01381
1442	1919412	DHX36	14410	single-stranded DNA binding	GO:0003697	molecular function	51	10	0.05413	0.09027	0.01733	0.822	0.0127	0.05164	0.05674	0.0814	0.1001	0.01403	0.02141
1443	1919412	DHX36	14410	RNA helicase activity	GO:0003724	molecular function	51	8	0.05447	0.09027	0.0204	0.799	0.01569	0.05187	0.05721	0.0814	0.1001	0.01551	0.02682
1444	1919412	DHX36	14410	double-stranded RNA binding	GO:0003725	molecular function	51	9	0.05526	0.09027	0.02024	0.801	0.02134	0.05204	0.05868	0.0814	0.1001	0.01388	0.02951
1445	1919412	DHX36	14410	cytoplasmic stress granule	GO:0010494	cellular component	51	5	0.05656	0.09027	0.02083	0.7985	0.03074	0.0536	0.05969	0.0814	0.1001	0.01227	0.03537
1446	1919412	DHX36	14410	3'-UTR-mediated mRNA destabilization	GO:0061158	biological process	51	2	0.05846	0.09027	0.02623	0.7656	0.02261	0.05324	0.0642	0.0814	0.1001	0.01735	0.03966
1447	1919412	DHX36	14410	mRNA 3'-UTR binding	GO:0003730	molecular function	51	11	0.05886	0.09027	0.02684	0.763	0.02287	0.05402	0.06414	0.0814	0.1001	0.01769	0.0407
1448	1919412	DHX36	14410	positive regulation of mRNA 3'-end processing	GO:0031442	biological process	51	4	0.05956	0.09027	0.03101	0.7436	0.01434	0.05443	0.06518	0.0814	0.1001	0.02378	0.04043
1449	1919412	DHX36	14410	mRNA 5'-UTR binding	GO:0048027	molecular function	51	5	0.06146	0.09108	0.03228	0.7383	0.02029	0.05399	0.06996	0.08113	0.1023	0.02221	0.04692
1450	1919412	DHX36	14410	cellular response to arsenite ion	GO:1903843	biological process	51	5	0.06444	0.09027	0.03822	0.7166	0.004515	0.06242	0.06652	0.0814	0.1001	0.03525	0.04144
1451	1919412	DHX36	14410	DNA-dependent ATPase activity	GO:0008094	molecular function	51	10	0.06516	0.09027	0.0393	0.7128	0.005327	0.06299	0.06741	0.0814	0.1001	0.03569	0.04327
1452	1919412	DHX36	14410	RNA polymerase II cis-regulatory region sequence-specific DNA binding	GO:0000978	molecular function	51	65	0.06526	0.09027	0.03929	0.7129	0.00141	0.06411	0.06642	0.0814	0.1001	0.03829	0.0403
1453	1919412	DHX36	14410	RNA secondary structure unwinding	GO:0010501	biological process	51	3	0.06626	0.09027	0.04008	0.7102	0.007315	0.06148	0.07142	0.0814	0.1001	0.03509	0.0458
1454	1919412	DHX36	14410	DNA helicase activity	GO:0003678	molecular function	51	12	0.06787	0.09168	0.04215	0.7036	0.00939	0.06147	0.07494	0.08517	0.0987	0.03556	0.04996
1455	1919412	DHX36	14410	telomerase RNA stabilization	GO:0090669	biological process	51	2	0.06985	0.09559	0.04419	0.697	0.01633	0.06028	0.08095	0.07859	0.1163	0.03306	0.05906
1456	1919412	DHX36	14410	positive regulation of transcription initiation from RNA polymerase II promoter	GO:0060261	biological process	51	6	0.07114	0.1013	0.03915	0.7096	0.05106	0.04474	0.1131	0.07477	0.1373	0.0161	0.09521
1457	1919412	DHX36	14410	chromosome, telomeric region	GO:0000781	cellular component	51	10	0.07378	0.09551	0.04899	0.683	0.01637	0.06232	0.08735	0.08451	0.1079	0.0366	0.06558
1458	1919412	DHX36	14410	positive regulation of cytoplasmic translation	GO:2000767	biological process	51	5	0.0768	0.09709	0.05269	0.6733	0.01137	0.06921	0.08524	0.08172	0.1153	0.04329	0.06414
1459	1919412	DHX36	14410	nuclear speck	GO:0016607	cellular component	51	30	0.07987	0.1006	0.05583	0.6647	0.02041	0.0649	0.09829	0.07918	0.1278	0.03932	0.07928
1460	1919412	DHX36	14410	positive regulation of interferon-alpha production	GO:0032727	biological process	51	5	0.07992	0.1021	0.05566	0.665	0.02429	0.06307	0.1013	0.08173	0.1275	0.03636	0.0852
1461	1919412	DHX36	14410	regulation of mRNA stability	GO:0043488	biological process	51	13	0.08406	0.1067	0.05587	0.6609	0.0485	0.05181	0.1364	0.0718	0.1586	0.02479	0.1259
1462	1919412	DHX36	14410	regulation of transcription by RNA polymerase III	GO:0006359	biological process	51	5	0.08634	0.1053	0.064	0.646	0.01453	0.07374	0.1011	0.08627	0.1286	0.05024	0.08152
1463	1919412	DHX36	14410	negative regulation of translation	GO:0017148	biological process	51	21	0.08674	0.1048	0.06417	0.6454	0.01578	0.07402	0.1017	0.08337	0.1317	0.04923	0.08365
1464	1919412	DHX36	14410	RNA binding	GO:0003723	molecular function	51	143	0.09443	0.1091	0.07347	0.6264	0.01062	0.08418	0.1059	0.09132	0.1304	0.06178	0.08738
1465	1919412	DHX36	14410	positive regulation of telomere maintenance via telomere lengthening	GO:1904358	biological process	51	5	0.09485	0.1222	0.06852	0.6309	0.05276	0.05521	0.163	0.09201	0.1624	0.02801	0.1676
1466	1919412	DHX36	14410	G-quadruplex DNA unwinding	GO:0044806	biological process	51	3	0.09701	0.1103	0.07614	0.6208	0.01617	0.08144	0.1156	0.08796	0.1383	0.05827	0.0995
1467	1919412	DHX36	14410	cellular response to UV	GO:0034644	biological process	51	11	0.09778	0.1148	0.07772	0.6181	0.008229	0.08851	0.108	0.1099	0.12	0.06802	0.08881
1468	1919412	DHX36	14410	positive regulation of nuclear-transcribed mRNA catabolic process, deadenylation-dependent decay	GO:1900153	biological process	51	5	0.113	0.1286	0.09096	0.5895	0.04603	0.0669	0.1909	0.07788	0.2123	0.04602	0.1798
1469	1919412	DHX36	14410	nucleus	GO:0005634	cellular component	51	276	0.1236	0.1402	0.1071	0.5682	0.005144	0.1164	0.1313	0.1232	0.1597	0.09909	0.1157
1470	1919412	DHX36	14410	cellular response to heat	GO:0034605	biological process	51	7	0.1344	0.1485	0.1181	0.5513	0.02299	0.1033	0.1747	0.1128	0.1954	0.08438	0.1654
1471	1919412	DHX36	14410	nucleoplasm	GO:0005654	cellular component	51	190	0.1515	0.1696	0.1379	0.5262	0.009621	0.1354	0.1695	0.1463	0.1967	0.1208	0.1575
1472	1919412	DHX36	14410	magnesium ion binding	GO:0000287	molecular function	51	7	0.1754	0.1904	0.164	0.4957	0.004818	0.1658	0.1855	0.1829	0.1983	0.1538	0.1749
1473	1919412	DHX36	14410	extracellular exosome	GO:0070062	cellular component	51	90	0.1863	0.1997	0.1753	0.4833	0.0148	0.1567	0.2215	0.1707	0.2335	0.1445	0.2126
1474	1919412	DHX36	14410	protein binding	GO:0005515	molecular function	51	654	0.1984	0.2044	0.1882	0.4699	0.01567	0.166	0.2372	0.1795	0.2327	0.1546	0.2292
1475	1919412	DHX36	14410	cytoplasm	GO:0005737	cellular component	51	170	0.2061	0.2104	0.1965	0.4625	0.009	0.1859	0.2286	0.1885	0.2349	0.1754	0.2203
1476	1919412	DHX36	14410	cytosol	GO:0005829	cellular component	51	169	0.2102	0.2109	0.2007	0.4585	0.008638	0.1905	0.2319	0.1896	0.2346	0.1803	0.2235
1477	1919412	DHX36	14410	positive regulation of telomere maintenance	GO:0032206	biological process	51	12	0.2769	0.279	0.2701	0.3978	0.02149	0.22	0.3485	0.2316	0.3362	0.211	0.3459
1478	1919412	DHX36	14410	intracellular anatomical structure	GO:0005622	cellular component	51	15	0.2775	0.2757	0.2712	0.3975	0.01359	0.2399	0.3209	0.2324	0.3272	0.2322	0.3169
1479	108177	DHX9	2750	CRD-mediated mRNA stability complex	GO:0070937	cellular component	157	3	0.05413	0.06129	0.00286	0.9643	0.002338	0.05164	0.05674	0.05802	0.06474	0.002235	0.003659
1480	108177	DHX9	2750	positive regulation of DNA topoisomerase (ATP-hydrolyzing) activity	GO:2000373	biological process	157	4	0.05413	0.06129	0.007157	0.927	0.01224	0.05164	0.05674	0.05802	0.06474	0.004877	0.0105
1481	108177	DHX9	2750	ribonucleoprotein complex	GO:1990904	cellular component	157	40	0.05413	0.06129	0.007871	0.9252	0.0055	0.05164	0.05674	0.05802	0.06474	0.006543	0.009468
1482	108177	DHX9	2750	triplex DNA binding	GO:0045142	molecular function	157	2	0.05413	0.06129	0.00799	0.9159	0.01464	0.05164	0.05674	0.05802	0.06474	0.004673	0.01366
1483	108177	DHX9	2750	regulatory region RNA binding	GO:0001069	molecular function	157	4	0.05413	0.06129	0.009058	0.9137	0.005707	0.05164	0.05674	0.05802	0.06474	0.007804	0.01051
1484	108177	DHX9	2750	promoter-specific chromatin binding	GO:1990841	molecular function	157	3	0.05413	0.06129	0.009236	0.9111	0.008236	0.05164	0.05674	0.05802	0.06474	0.007721	0.01105
1485	108177	DHX9	2750	RNA stem-loop binding	GO:0035613	molecular function	157	3	0.05413	0.06129	0.01106	0.8857	0.01814	0.05164	0.05674	0.05802	0.06474	0.007984	0.01533
1486	108177	DHX9	2750	3'-5' RNA helicase activity	GO:0034458	molecular function	157	2	0.05413	0.06129	0.01155	0.8836	0.004657	0.05164	0.05674	0.05802	0.06474	0.01077	0.01239
1487	108177	DHX9	2750	polysomal ribosome	GO:0042788	cellular component	157	4	0.05413	0.06129	0.01191	0.8792	0.006513	0.05164	0.05674	0.05802	0.06474	0.0108	0.01314
1488	108177	DHX9	2750	single-stranded DNA binding	GO:0003697	molecular function	157	10	0.05413	0.06129	0.01235	0.8713	0.01799	0.05164	0.05674	0.05802	0.06474	0.009204	0.01656
1489	108177	DHX9	2750	alternative mRNA splicing, via spliceosome	GO:0000380	biological process	157	5	0.05413	0.06129	0.01271	0.8686	0.008195	0.05164	0.05674	0.05802	0.06474	0.01124	0.01437
1490	108177	DHX9	2750	CRD-mediated mRNA stabilization	GO:0070934	biological process	157	3	0.05413	0.06129	0.01344	0.8597	0.01437	0.05164	0.05674	0.05802	0.06474	0.01079	0.01674
1491	108177	DHX9	2750	3'-5' DNA helicase activity	GO:0043138	molecular function	157	4	0.05413	0.06129	0.01494	0.8443	0.02423	0.05164	0.05674	0.05802	0.06474	0.01015	0.02199
1492	108177	DHX9	2750	chromatin DNA binding	GO:0031490	molecular function	157	7	0.05413	0.06129	0.01513	0.8423	0.01734	0.05164	0.05674	0.05802	0.06474	0.01151	0.01988
1493	108177	DHX9	2750	3'-5' DNA/RNA helicase activity	GO:0033679	molecular function	157	2	0.05413	0.06129	0.01672	0.8278	0.01917	0.05164	0.05674	0.05802	0.06474	0.01227	0.02279
1494	108177	DHX9	2750	mRNA binding	GO:0003729	molecular function	157	29	0.05413	0.0616	0.01203	0.877	0.01359	0.05164	0.05674	0.05889	0.06443	0.009759	0.01482
1495	108177	DHX9	2750	transcription coactivator activity	GO:0003713	molecular function	157	12	0.05433	0.0616	0.01313	0.8634	0.03196	0.05214	0.05662	0.05889	0.06443	0.007719	0.02234
1496	108177	DHX9	2750	single-stranded RNA binding	GO:0003727	molecular function	157	7	0.05453	0.06152	0.01782	0.8197	0.026	0.05196	0.05723	0.058	0.06526	0.01163	0.02731
1497	108177	DHX9	2750	sequence-specific mRNA binding	GO:1990825	molecular function	157	3	0.05453	0.06183	0.01967	0.8038	0.01257	0.05196	0.05723	0.05886	0.06495	0.01576	0.02454
1498	108177	DHX9	2750	DNA replication origin binding	GO:0003688	molecular function	157	5	0.05467	0.06183	0.02066	0.7979	0.01973	0.05196	0.05751	0.05886	0.06495	0.01474	0.02897
1499	108177	DHX9	2750	double-stranded RNA binding	GO:0003725	molecular function	157	9	0.05477	0.06152	0.01908	0.8102	0.02845	0.05204	0.05765	0.058	0.06526	0.0119	0.03058
1500	108177	DHX9	2750	RNA polymerase II transcription factor binding	GO:0001085	molecular function	157	4	0.05478	0.0616	0.02111	0.7945	0.01545	0.05312	0.05648	0.05889	0.06443	0.01611	0.02766
1501	108177	DHX9	2750	RISC-loading complex	GO:0070578	cellular component	157	2	0.05478	0.06183	0.02331	0.7808	0.001685	0.05273	0.05691	0.05886	0.06495	0.02262	0.02401
1502	108177	DHX9	2750	positive regulation of NF-kappaB transcription factor activity	GO:0051092	biological process	157	4	0.05503	0.0616	0.01493	0.8469	0.03353	0.05355	0.05654	0.05889	0.06443	0.008561	0.02603
1503	108177	DHX9	2750	RISC complex binding	GO:1905172	molecular function	157	2	0.05508	0.0616	0.02223	0.7876	0.01576	0.05305	0.05719	0.05889	0.06443	0.01683	0.02936
1504	108177	DHX9	2750	double-stranded DNA binding	GO:0003690	molecular function	157	14	0.05511	0.06185	0.0237	0.7787	0.01061	0.05207	0.05832	0.05886	0.06498	0.01959	0.02867
1505	108177	DHX9	2750	polysome binding	GO:1905538	molecular function	157	2	0.05513	0.06199	0.02204	0.789	0.01926	0.05276	0.05761	0.05884	0.06531	0.01574	0.03086
1506	108177	DHX9	2750	RNA binding	GO:0003723	molecular function	157	143	0.05621	0.06274	0.02576	0.7678	0.008544	0.05553	0.05689	0.0614	0.0641	0.02202	0.03012
1507	108177	DHX9	2750	RNA polymerase binding	GO:0070063	molecular function	157	5	0.05792	0.06528	0.01953	0.8088	0.04266	0.05256	0.06382	0.06094	0.06992	0.009406	0.04055
1508	108177	DHX9	2750	cellular response to exogenous dsRNA	GO:0071360	biological process	157	3	0.05802	0.06518	0.02453	0.775	0.027	0.05039	0.06681	0.05671	0.0749	0.01502	0.04008
1509	108177	DHX9	2750	single-stranded 3'-5' DNA helicase activity	GO:1990518	molecular function	157	4	0.0582	0.06456	0.02363	0.7827	0.04065	0.0516	0.06564	0.05702	0.07309	0.01177	0.04744
1510	108177	DHX9	2750	polysome	GO:0005844	cellular component	157	5	0.05952	0.06789	0.03065	0.7453	0.01971	0.0521	0.06799	0.05897	0.07815	0.0213	0.04409
1511	108177	DHX9	2750	siRNA binding	GO:0035197	molecular function	157	2	0.05955	0.06583	0.03162	0.7412	0.008818	0.05535	0.06408	0.05993	0.0723	0.02687	0.03722
1512	108177	DHX9	2750	nuclear stress granule	GO:0097165	cellular component	157	2	0.05973	0.06863	0.02848	0.7548	0.03007	0.04794	0.0744	0.05467	0.08616	0.01645	0.0493
1513	108177	DHX9	2750	positive regulation of interferon-beta production	GO:0032728	biological process	157	6	0.06072	0.06849	0.03037	0.7461	0.02474	0.05067	0.07276	0.0542	0.08654	0.01931	0.04778
1514	108177	DHX9	2750	actin cytoskeleton	GO:0015629	cellular component	157	10	0.06118	0.06754	0.02863	0.7542	0.03056	0.05098	0.07342	0.05964	0.07649	0.0164	0.04997
1515	108177	DHX9	2750	transcription coregulator activity	GO:0003712	molecular function	157	16	0.06119	0.06754	0.03013	0.7471	0.02871	0.0506	0.07401	0.05964	0.07649	0.01781	0.05098
1516	108177	DHX9	2750	positive regulation of DNA repair	GO:0045739	biological process	157	10	0.06215	0.06789	0.03411	0.7311	0.01742	0.05434	0.07109	0.06097	0.0756	0.02479	0.04694
1517	108177	DHX9	2750	RNA polymerase II complex binding	GO:0000993	molecular function	157	8	0.06263	0.07135	0.03576	0.725	0.0138	0.05505	0.07125	0.05992	0.08496	0.02777	0.04605
1518	108177	DHX9	2750	positive regulation of fibroblast proliferation	GO:0048146	biological process	157	6	0.06275	0.06922	0.02655	0.7641	0.04335	0.04878	0.08072	0.05761	0.08317	0.01214	0.05804
1519	108177	DHX9	2750	positive regulation of cytoplasmic translation	GO:2000767	biological process	157	5	0.06375	0.07054	0.03651	0.7219	0.02187	0.05198	0.07817	0.0562	0.08854	0.02457	0.05427
1520	108177	DHX9	2750	cellular response to tumor necrosis factor	GO:0071356	biological process	157	4	0.06494	0.0709	0.0314	0.7411	0.04366	0.04754	0.08872	0.0563	0.08928	0.01434	0.06878
1521	108177	DHX9	2750	RNA helicase activity	GO:0003724	molecular function	157	8	0.06548	0.07702	0.03212	0.7403	0.04519	0.05192	0.08258	0.05899	0.1006	0.01438	0.07175
1522	108177	DHX9	2750	osteoblast differentiation	GO:0001649	biological process	157	4	0.06631	0.07405	0.03985	0.7106	0.0165	0.05763	0.0763	0.06415	0.08549	0.0295	0.05383
1523	108177	DHX9	2750	positive regulation of polysome binding	GO:1905698	biological process	157	3	0.0664	0.0718	0.03271	0.7353	0.04571	0.047	0.09381	0.05624	0.09168	0.01447	0.07394
1524	108177	DHX9	2750	RNA secondary structure unwinding	GO:0010501	biological process	157	3	0.06901	0.07935	0.04182	0.7037	0.02804	0.05378	0.08857	0.05861	0.1074	0.0251	0.06968
1525	108177	DHX9	2750	targeting of mRNA for destruction involved in RNA interference	GO:0030423	biological process	157	3	0.07224	0.08202	0.04583	0.6912	0.02813	0.05484	0.09515	0.06039	0.1114	0.028	0.07502
1526	108177	DHX9	2750	RISC complex	GO:0016442	cellular component	157	3	0.07332	0.08512	0.04887	0.6837	0.01027	0.06574	0.08177	0.07206	0.1006	0.04082	0.05851
1527	108177	DHX9	2750	cytoplasmic ribonucleoprotein granule	GO:0036464	cellular component	157	18	0.07421	0.08067	0.04055	0.7079	0.05248	0.05417	0.1017	0.06332	0.1028	0.01591	0.1033
1528	108177	DHX9	2750	protein localization to cytoplasmic stress granule	GO:1903608	biological process	157	4	0.07429	0.08617	0.04989	0.6807	0.01334	0.06439	0.08571	0.07136	0.1041	0.03941	0.06315
1529	108177	DHX9	2750	positive regulation of DNA replication	GO:0045740	biological process	157	6	0.07464	0.08372	0.04617	0.6882	0.04531	0.04806	0.1159	0.05628	0.1245	0.02099	0.1016
1530	108177	DHX9	2750	DNA-templated viral transcription	GO:0039695	biological process	157	2	0.07495	0.08377	0.045	0.6924	0.04734	0.05027	0.1118	0.05771	0.1216	0.01945	0.1041
1531	108177	DHX9	2750	DNA helicase activity	GO:0003678	molecular function	157	12	0.07545	0.08574	0.04574	0.6907	0.04601	0.05216	0.1091	0.05864	0.1254	0.0201	0.1041
1532	108177	DHX9	2750	regulation of cytoplasmic translation	GO:2000765	biological process	157	7	0.07631	0.08508	0.04792	0.6839	0.04314	0.05206	0.1119	0.05828	0.1242	0.0222	0.1034
1533	108177	DHX9	2750	RNA polymerase II cis-regulatory region sequence-specific DNA binding	GO:0000978	molecular function	157	65	0.07863	0.08778	0.05507	0.6676	0.004866	0.07524	0.08217	0.08288	0.09298	0.0506	0.05993
1534	108177	DHX9	2750	positive regulation of gene silencing by miRNA	GO:2000637	biological process	157	6	0.0822	0.08731	0.05471	0.6642	0.04614	0.05191	0.1302	0.0617	0.1235	0.02498	0.1198
1535	108177	DHX9	2750	small RNA loading onto RISC	GO:0070922	biological process	157	5	0.08537	0.09351	0.06125	0.6506	0.03214	0.06087	0.1197	0.06878	0.1271	0.03532	0.1062
1536	108177	DHX9	2750	positive regulation of transcription by RNA polymerase II	GO:0045944	biological process	157	84	0.08549	0.08628	0.06024	0.6526	0.03621	0.0598	0.1222	0.06597	0.1128	0.03205	0.1132
1537	108177	DHX9	2750	nucleolus	GO:0005730	cellular component	157	46	0.08661	0.09626	0.06475	0.6448	0.008152	0.07925	0.09465	0.08273	0.112	0.05641	0.07432
1538	108177	DHX9	2750	protein-containing complex	GO:0032991	cellular component	157	382	0.08767	0.09542	0.0661	0.6419	0.006355	0.08137	0.09446	0.08557	0.1064	0.05939	0.07356
1539	108177	DHX9	2750	membrane	GO:0016020	cellular component	157	116	0.08789	0.09656	0.06619	0.6417	0.008223	0.08002	0.09653	0.08222	0.1134	0.05759	0.07606
1540	108177	DHX9	2750	importin-alpha family protein binding	GO:0061676	molecular function	157	4	0.09016	0.09465	0.06777	0.637	0.02487	0.06857	0.1185	0.07336	0.1221	0.0444	0.1034
1541	108177	DHX9	2750	ATPase activity	GO:0016887	molecular function	157	29	0.09235	0.09676	0.06983	0.6317	0.03071	0.06582	0.1296	0.07197	0.1301	0.04186	0.1165
1542	108177	DHX9	2750	nucleus	GO:0005634	cellular component	157	276	0.09641	0.1017	0.07629	0.621	0.005041	0.09143	0.1017	0.09134	0.1131	0.07039	0.08268
1543	108177	DHX9	2750	G-quadruplex DNA unwinding	GO:0044806	biological process	157	3	0.09678	0.09943	0.07243	0.6239	0.04579	0.05954	0.1573	0.06616	0.1494	0.03359	0.1562
1544	108177	DHX9	2750	DNA duplex unwinding	GO:0032508	biological process	157	5	0.09814	0.1002	0.07508	0.6197	0.03953	0.06411	0.1502	0.07003	0.1434	0.0388	0.1453
1545	108177	DHX9	2750	ATP binding	GO:0005524	molecular function	157	16	0.1002	0.102	0.08053	0.613	0.003364	0.09669	0.1039	0.09188	0.1133	0.07625	0.08504
1546	108177	DHX9	2750	nuclear body	GO:0016604	cellular component	157	37	0.1018	0.1034	0.08235	0.6094	0.01037	0.09047	0.1145	0.09015	0.1187	0.06991	0.09701
1547	108177	DHX9	2750	nucleoplasm	GO:0005654	cellular component	157	190	0.1031	0.1053	0.08354	0.6073	0.009991	0.09238	0.115	0.09766	0.1134	0.07132	0.09785
1548	108177	DHX9	2750	nucleoside-triphosphate diphosphatase activity	GO:0047429	molecular function	157	16	0.1054	0.1059	0.08425	0.6032	0.03478	0.07154	0.1554	0.07568	0.1482	0.04814	0.1475
1549	108177	DHX9	2750	positive regulation of interferon-alpha production	GO:0032727	biological process	157	5	0.1063	0.1069	0.0871	0.6	0.02007	0.0845	0.1337	0.08611	0.1326	0.06355	0.1194
1550	108177	DHX9	2750	regulation of mRNA processing	GO:0050684	biological process	157	8	0.1091	0.1083	0.09069	0.5944	0.01152	0.09564	0.1245	0.09365	0.1253	0.07597	0.1083
1551	108177	DHX9	2750	protein binding	GO:0005515	molecular function	157	654	0.1107	0.1116	0.09172	0.5923	0.01878	0.08969	0.1366	0.09803	0.1271	0.06892	0.1221
1552	108177	DHX9	2750	regulation of transcription by RNA polymerase II	GO:0006357	biological process	157	91	0.116	0.1148	0.09833	0.5817	0.01062	0.103	0.1306	0.1125	0.1172	0.08371	0.1155
1553	108177	DHX9	2750	perichromatin fibrils	GO:0005726	cellular component	157	2	0.1164	0.1168	0.0981	0.5806	0.02698	0.08535	0.1588	0.08677	0.1572	0.06476	0.1486
1554	108177	DHX9	2750	positive regulation of interleukin-6 production	GO:0032755	biological process	157	4	0.1205	0.1173	0.1023	0.5737	0.029	0.08636	0.1682	0.08536	0.1612	0.06647	0.1576
1555	108177	DHX9	2750	centrosome	GO:0005813	cellular component	157	39	0.1213	0.118	0.1046	0.5719	0.00286	0.1174	0.1253	0.1107	0.1259	0.1002	0.1091
1556	108177	DHX9	2750	positive regulation of response to cytokine stimulus	GO:0060760	biological process	157	6	0.1265	0.125	0.11	0.5635	0.01635	0.1047	0.153	0.1097	0.1425	0.08658	0.1396
1557	108177	DHX9	2750	cytoplasm	GO:0005737	cellular component	157	170	0.1281	0.1212	0.1122	0.5608	0.005644	0.1199	0.1368	0.1115	0.1317	0.1031	0.122
1558	108177	DHX9	2750	positive regulation of tumor necrosis factor production	GO:0032760	biological process	157	4	0.1325	0.1297	0.1151	0.5541	0.03532	0.08803	0.1995	0.08686	0.1938	0.06887	0.1923
1559	108177	DHX9	2750	positive regulation of viral transcription	GO:0050434	biological process	157	3	0.1401	0.1346	0.1244	0.5425	0.02531	0.1047	0.1874	0.09657	0.1876	0.08618	0.1795
1560	108177	DHX9	2750	positive regulation of viral translation	GO:1904973	biological process	157	3	0.1461	0.1405	0.1305	0.5338	0.02918	0.1044	0.2045	0.09707	0.2035	0.08577	0.1987
1561	108177	DHX9	2750	intracellular anatomical structure	GO:0005622	cellular component	157	15	0.1819	0.1739	0.1699	0.4878	0.02687	0.1334	0.2482	0.123	0.2458	0.1187	0.2431
1562	108177	DHX9	2750	cellular protein-containing complex assembly	GO:0034622	biological process	157	63	0.1981	0.2017	0.1692	0.4624	0.1068	0.0635	0.6181	0.06696	0.6076	0.04224	0.6778
1563	108177	DHX9	2750	positive regulation of RNA export from nucleus	GO:0046833	biological process	157	6	0.5132	0.5105	0.5105	0.2352	0.04613	0.3511	0.7502	0.3474	0.7501	0.3474	0.7501
1564	2679721	DIXDC1	23695	gamma-tubulin binding	GO:0043015	molecular function	6	4	0.05413	0.04214	0.01095	0.8916	0.005038	0.05164	0.05674	0.0418	0.04249	0.01013	0.01185
1565	2679721	DIXDC1	23695	canonical Wnt signaling pathway	GO:0060070	biological process	6	21	0.06304	0.05559	0.03339	0.7336	0.03128	0.04887	0.08132	0.04233	0.07301	0.0189	0.05899
1566	2679721	DIXDC1	23695	cytosol	GO:0005829	cellular component	6	169	0.08289	0.07343	0.05993	0.6554	0.01318	0.0728	0.09437	0.0573	0.09412	0.0477	0.07531
1567	2679721	DIXDC1	23695	protein binding	GO:0005515	molecular function	6	654	0.09734	0.07618	0.07618	0.6201	0.02028	0.07793	0.1216	0.05532	0.1049	0.05532	0.1049
1568	2183453	DLGAP5	16864	spindle pole centrosome	GO:0031616	cellular component	15	2	0.05413	0.08921	0.01124	0.8877	0.008593	0.05164	0.05674	0.08333	0.09551	0.009824	0.01285
1569	2183453	DLGAP5	16864	microtubule binding	GO:0008017	molecular function	15	17	0.05413	0.08921	0.01966	0.8038	0.004582	0.05164	0.05674	0.08333	0.09551	0.01818	0.02127
1570	2183453	DLGAP5	16864	mitotic spindle organization	GO:0007052	biological process	15	12	0.05565	0.08921	0.0259	0.7669	0.00559	0.05268	0.05878	0.08333	0.09551	0.02331	0.02878
1571	2183453	DLGAP5	16864	centrosome localization	GO:0051642	biological process	15	5	0.05584	0.08921	0.02567	0.7681	0.005199	0.05425	0.05748	0.08333	0.09551	0.02326	0.02832
1572	2183453	DLGAP5	16864	kinetochore assembly	GO:0051382	biological process	15	5	0.0747	0.1188	0.05024	0.68	0.006503	0.07054	0.0791	0.1148	0.123	0.04477	0.05639
1573	2183453	DLGAP5	16864	chromosome segregation	GO:0007059	biological process	15	10	0.07878	0.114	0.05438	0.6684	0.02344	0.06186	0.1003	0.09166	0.1417	0.03598	0.0822
1574	2183453	DLGAP5	16864	centriolar satellite	GO:0034451	cellular component	15	9	0.09365	0.1286	0.072	0.6286	0.01893	0.0765	0.1146	0.1151	0.1437	0.05263	0.0985
1575	2183453	DLGAP5	16864	regulation of mitotic cell cycle	GO:0007346	biological process	15	16	0.1018	0.1311	0.08235	0.6095	0.008046	0.09292	0.1116	0.1218	0.1411	0.07256	0.09346
1576	2183453	DLGAP5	16864	cytosol	GO:0005829	cellular component	15	169	0.1155	0.1342	0.09805	0.5824	0.005453	0.1087	0.1228	0.1302	0.1382	0.09044	0.1063
1577	2183453	DLGAP5	16864	protein binding	GO:0005515	molecular function	15	654	0.1337	0.1353	0.1184	0.5522	0.004277	0.1272	0.1406	0.1306	0.1403	0.1112	0.126
1578	2183453	DLGAP5	16864	mitochondrion	GO:0005739	cellular component	15	42	0.1368	0.1353	0.1218	0.5472	0.008961	0.1232	0.152	0.1306	0.1403	0.1068	0.1388
1579	2183453	DLGAP5	16864	cytoplasm	GO:0005737	cellular component	15	170	0.14	0.1358	0.1253	0.5425	0.009655	0.125	0.1567	0.1305	0.1413	0.1089	0.1441
1580	2183453	DLGAP5	16864	nucleus	GO:0005634	cellular component	15	276	0.1477	0.1358	0.1338	0.5317	0.002144	0.144	0.1514	0.1305	0.1413	0.1299	0.1379
1581	1270129	DNAJA1	5229	Hsp70 protein binding	GO:0030544	molecular function	40	3	0.05413	0.05956	0.01046	0.8987	0.003369	0.05164	0.05674	0.03347	0.106	0.009868	0.01109
1582	1270129	DNAJA1	5229	ubiquitin protein ligase binding	GO:0031625	molecular function	40	16	0.05413	0.05956	0.01158	0.8774	0.01964	0.05164	0.05674	0.03347	0.106	0.008025	0.01672
1583	1270129	DNAJA1	5229	chaperone binding	GO:0051087	molecular function	40	6	0.05413	0.05956	0.01267	0.8672	0.02286	0.05164	0.05674	0.03347	0.106	0.008651	0.01856
1584	1270129	DNAJA1	5229	low-density lipoprotein particle receptor binding	GO:0050750	molecular function	40	4	0.05666	0.06006	0.0268	0.7624	0.009335	0.0535	0.06001	0.03422	0.1054	0.0225	0.03193
1585	1270129	DNAJA1	5229	microtubule cytoskeleton	GO:0015630	cellular component	40	13	0.05759	0.05956	0.02046	0.8016	0.03564	0.05282	0.06279	0.03347	0.106	0.01102	0.03799
1586	1270129	DNAJA1	5229	protein binding	GO:0005515	molecular function	40	654	0.05958	0.06006	0.03141	0.7419	0.01116	0.05488	0.06468	0.03422	0.1054	0.02553	0.03864
1587	1270129	DNAJA1	5229	negative regulation of JUN kinase activity	GO:0043508	biological process	40	4	0.05987	0.05956	0.0204	0.8027	0.04645	0.05099	0.0703	0.03347	0.106	0.009025	0.04611
1588	1270129	DNAJA1	5229	cytosol	GO:0005829	cellular component	40	169	0.06057	0.06006	0.03084	0.7442	0.02406	0.05017	0.07313	0.03422	0.1054	0.01985	0.0479
1589	1270129	DNAJA1	5229	C3HC4-type RING finger domain binding	GO:0055131	molecular function	40	2	0.06103	0.05956	0.01216	0.8476	0.07075	0.05008	0.07437	0.03347	0.106	0.002648	0.05581
1590	1270129	DNAJA1	5229	negative regulation of establishment of protein localization to mitochondrion	GO:1903748	biological process	40	5	0.06504	0.06006	0.03377	0.7322	0.03379	0.05233	0.08085	0.03422	0.1054	0.01834	0.0622
1591	1270129	DNAJA1	5229	positive regulation of apoptotic process	GO:0043065	biological process	40	32	0.06795	0.06048	0.03653	0.7215	0.03847	0.05224	0.08838	0.03404	0.1074	0.0183	0.0729
1592	1270129	DNAJA1	5229	negative regulation of apoptotic process	GO:0043066	biological process	40	28	0.06872	0.06026	0.04263	0.7019	0.01289	0.06192	0.07627	0.03453	0.1052	0.03372	0.05388
1593	1270129	DNAJA1	5229	protein localization to mitochondrion	GO:0070585	biological process	40	3	0.07839	0.066	0.04917	0.6799	0.04315	0.05351	0.1149	0.03186	0.1367	0.02315	0.1044
1594	1270129	DNAJA1	5229	extracellular exosome	GO:0070062	cellular component	40	90	0.07974	0.07055	0.05646	0.664	0.004374	0.07667	0.08294	0.04978	0.1	0.05229	0.06097
1595	1270129	DNAJA1	5229	regulation of protein transport	GO:0051223	biological process	40	14	0.08645	0.07989	0.05363	0.6604	0.07415	0.03975	0.1881	0.02693	0.237	0.01634	0.176
1596	1270129	DNAJA1	5229	membrane	GO:0016020	cellular component	40	116	0.08646	0.07698	0.06455	0.6452	0.008576	0.07865	0.09504	0.05699	0.104	0.05586	0.07458
1597	1270129	DNAJA1	5229	negative regulation of protein ubiquitination	GO:0031397	biological process	40	9	0.09145	0.07989	0.05639	0.653	0.07729	0.0422	0.1982	0.02693	0.237	0.01631	0.195
1598	1270129	DNAJA1	5229	negative regulation of nitrosative stress-induced intrinsic apoptotic signaling pathway	GO:1905259	biological process	40	3	0.0917	0.08329	0.03903	0.7003	0.117	0.0348	0.2416	0.02525	0.2748	0.006137	0.2483
1599	1270129	DNAJA1	5229	Tat protein binding	GO:0030957	molecular function	40	2	0.09272	0.08329	0.04143	0.6889	0.1142	0.03356	0.2562	0.02525	0.2748	0.006887	0.2492
1600	1270129	DNAJA1	5229	G protein-coupled receptor binding	GO:0001664	molecular function	40	45	0.1044	0.08398	0.07123	0.6154	0.0861	0.04149	0.2628	0.02574	0.274	0.01949	0.2603
1601	1270129	DNAJA1	5229	ATPase activator activity	GO:0001671	molecular function	40	6	0.123	0.09622	0.09229	0.576	0.08544	0.04897	0.3089	0.02943	0.3146	0.02644	0.3221
1602	1344381	DNAJB6	14888	chaperone binding	GO:0051087	molecular function	21	6	0.05413	0.1433	0.01089	0.8777	0.03169	0.05164	0.05674	0.09334	0.22	0.005536	0.02141
1603	1344381	DNAJB6	14888	unfolded protein binding	GO:0051082	molecular function	21	6	0.0689	0.152	0.03835	0.7149	0.03557	0.05464	0.08689	0.111	0.2081	0.02014	0.07305
1604	1344381	DNAJB6	14888	negative regulation of cysteine-type endopeptidase activity involved in apoptotic process	GO:0043154	biological process	21	8	0.07304	0.152	0.03745	0.7143	0.06106	0.04303	0.124	0.111	0.2081	0.01308	0.1072
1605	1344381	DNAJB6	14888	heat shock protein binding	GO:0031072	molecular function	21	7	0.07895	0.1526	0.04965	0.6769	0.05093	0.04737	0.1316	0.1124	0.2073	0.02108	0.1169
1606	1344381	DNAJB6	14888	intermediate filament organization	GO:0045109	biological process	21	4	0.1051	0.1681	0.08062	0.6074	0.04753	0.06365	0.1735	0.1196	0.2364	0.03711	0.1752
1607	1344381	DNAJB6	14888	cytosol	GO:0005829	cellular component	21	169	0.1121	0.1736	0.09361	0.5894	0.01674	0.09292	0.1352	0.1313	0.2296	0.07235	0.1211
1608	1344381	DNAJB6	14888	protein binding	GO:0005515	molecular function	21	654	0.1179	0.1736	0.1005	0.5782	0.006627	0.1096	0.1268	0.1313	0.2296	0.09113	0.1109
1609	1344381	DNAJB6	14888	regulation of protein localization	GO:0032880	biological process	21	9	0.1299	0.1812	0.1114	0.5591	0.0361	0.08622	0.1957	0.1327	0.2474	0.06519	0.1902
1610	1344381	DNAJB6	14888	perinuclear region of cytoplasm	GO:0048471	cellular component	21	17	0.1394	0.1736	0.1232	0.5438	0.02806	0.1008	0.1926	0.1313	0.2296	0.08279	0.1832
1611	1344381	DNAJB6	14888	nucleus	GO:0005634	cellular component	21	276	0.1461	0.1736	0.1321	0.5335	0.008884	0.1317	0.1621	0.1313	0.2296	0.1168	0.1495
1612	1344381	DNAJB6	14888	ATPase activator activity	GO:0001671	molecular function	21	6	0.1471	0.1956	0.1251	0.5343	0.05967	0.0755	0.2867	0.1301	0.2938	0.05179	0.3023
1613	1344381	DNAJB6	14888	protein folding	GO:0006457	biological process	21	15	0.148	0.1736	0.1332	0.531	0.02494	0.1106	0.198	0.1313	0.2296	0.09396	0.1887
1614	1344381	DNAJB6	14888	nucleoplasm	GO:0005654	cellular component	21	190	0.1514	0.1736	0.1378	0.5262	0.01375	0.129	0.1777	0.1313	0.2296	0.114	0.1666
1615	1344381	DNAJB6	14888	membrane	GO:0016020	cellular component	21	116	0.1578	0.1736	0.1447	0.5179	0.009989	0.1406	0.1771	0.1313	0.2296	0.1263	0.1658
1616	1344381	DNAJB6	14888	negative regulation of inclusion body assembly	GO:0090084	biological process	21	5	0.24	0.2344	0.2294	0.427	0.04622	0.144	0.4	0.1316	0.4174	0.1303	0.4039
1617	1344381	DNAJB6	14888	Z disc	GO:0030018	cellular component	21	3	0.2425	0.2411	0.2315	0.4242	0.04984	0.1391	0.4225	0.1329	0.4373	0.1249	0.429
1618	1353428	DNAJC12	28908	protein binding	GO:0005515	molecular function	2	654	0.2333	0.2304	0.2254	0.4359	0.008359	0.2127	0.256	0.2126	0.2496	0.2041	0.249
1619	1353428	DNAJC12	28908	cytoplasm	GO:0005737	cellular component	2	170	0.2369	0.2304	0.2292	0.4324	0.006019	0.2215	0.2534	0.2126	0.2496	0.2135	0.2462
1620	1919522	DNAJC24	26979	ferrous iron binding	GO:0008198	molecular function	4	2	0.06531	0.07563	0.02249	0.7899	0.06495	0.04695	0.09086	0.03422	0.1671	0.007252	0.06976
1621	1919522	DNAJC24	26979	zinc ion binding	GO:0008270	molecular function	4	16	0.09314	0.1169	0.07192	0.6294	0.0125	0.08161	0.1063	0.07569	0.1804	0.05846	0.08849
1622	1919522	DNAJC24	26979	ATPase activator activity	GO:0001671	molecular function	4	6	0.1692	0.1629	0.1435	0.4977	0.09608	0.06038	0.4738	0.05752	0.4611	0.04219	0.4882
1623	1919522	DNAJC24	26979	positive regulation of ATPase activity	GO:0032781	biological process	4	12	0.1778	0.1857	0.1631	0.4911	0.0497	0.1017	0.311	0.08524	0.4045	0.08679	0.3065
1624	1915848	DNAJC8	15470	Hsp70 protein binding	GO:0030544	molecular function	38	3	0.05413	0.02963	0.01245	0.8702	0.01648	0.05164	0.05674	0.02235	0.0393	0.009518	0.01629
1625	1915848	DNAJC8	15470	intercellular bridge	GO:0045171	cellular component	38	9	0.05413	0.02963	0.01524	0.8417	0.01759	0.05164	0.05674	0.02235	0.0393	0.01145	0.02029
1626	1915848	DNAJC8	15470	nucleus	GO:0005634	cellular component	38	276	0.05438	0.02963	0.01976	0.8032	0.009378	0.05186	0.05702	0.02235	0.0393	0.01677	0.02329
1627	1915848	DNAJC8	15470	nucleoplasm	GO:0005654	cellular component	38	190	0.05488	0.02963	0.02192	0.7893	0.01128	0.05206	0.05786	0.02235	0.0393	0.01789	0.02685
1628	1915848	DNAJC8	15470	cytosol	GO:0005829	cellular component	38	169	0.05628	0.02963	0.0255	0.7695	0.01593	0.05199	0.06093	0.02235	0.0393	0.01913	0.03401
1629	1915848	DNAJC8	15470	protein binding	GO:0005515	molecular function	38	654	0.05982	0.03122	0.03122	0.7426	0.01795	0.05184	0.06904	0.02241	0.04349	0.02241	0.04349
1630	1915326	DNAJC9	19123	heat shock protein binding	GO:0031072	molecular function	17	7	0.06871	0.1288	0.02447	0.7775	0.07246	0.04474	0.1055	0.1042	0.1592	0.006989	0.08569
1631	1915326	DNAJC9	19123	nucleus	GO:0005634	cellular component	17	276	0.0939	0.1321	0.0734	0.6269	0.004211	0.08947	0.09856	0.1098	0.1589	0.06857	0.07856
1632	1915326	DNAJC9	19123	protein binding	GO:0005515	molecular function	17	654	0.1017	0.1321	0.08158	0.6103	0.01648	0.08479	0.1219	0.1098	0.1589	0.06321	0.1053
1633	1915326	DNAJC9	19123	nucleoplasm	GO:0005654	cellular component	17	190	0.1057	0.1321	0.08663	0.6018	0.006713	0.09804	0.114	0.1098	0.1589	0.07794	0.0963
1634	1915326	DNAJC9	19123	plasma membrane	GO:0005886	cellular component	17	80	0.1097	0.1321	0.09036	0.5944	0.02122	0.0865	0.1392	0.1098	0.1589	0.06535	0.1249
1635	1915326	DNAJC9	19123	cytosol	GO:0005829	cellular component	17	169	0.1102	0.1321	0.09142	0.5931	0.01118	0.09759	0.1244	0.1098	0.1589	0.07706	0.1085
1636	1915326	DNAJC9	19123	cytoplasm	GO:0005737	cellular component	17	170	0.1222	0.1321	0.1055	0.5705	0.00972	0.1094	0.1366	0.1098	0.1589	0.09124	0.1219
1637	1915326	DNAJC9	19123	extracellular space	GO:0005615	cellular component	17	32	0.1509	0.1481	0.1369	0.5267	0.01664	0.1243	0.1833	0.1186	0.1849	0.108	0.1735
1638	1915326	DNAJC9	19123	positive regulation of ATPase activity	GO:0032781	biological process	17	12	0.1827	0.1776	0.1707	0.4871	0.02493	0.1374	0.2429	0.136	0.2319	0.1236	0.2358
1639	106039	DTNA	3057	intermediate filament cytoskeleton	GO:0045111	cellular component	14	6	0.05434	0.04144	0.0162	0.8334	0.027	0.05148	0.05735	0.03355	0.05118	0.01031	0.02544
1640	106039	DTNA	3057	synapse	GO:0045202	cellular component	14	20	0.05435	0.04144	0.01728	0.8246	0.02876	0.05147	0.05738	0.03355	0.05118	0.01077	0.02771
1641	106039	DTNA	3057	cell junction	GO:0030054	cellular component	14	10	0.05453	0.04144	0.01767	0.8198	0.02028	0.05196	0.05723	0.03355	0.05118	0.01256	0.02484
1642	106039	DTNA	3057	synaptic signaling	GO:0099536	biological process	14	5	0.05613	0.04634	0.02563	0.7685	0.01402	0.05128	0.06142	0.03882	0.05532	0.01976	0.03324
1643	106039	DTNA	3057	plasma membrane	GO:0005886	cellular component	14	80	0.05916	0.05184	0.02471	0.774	0.03191	0.05156	0.06788	0.03721	0.07221	0.01383	0.04413
1644	106039	DTNA	3057	protein binding	GO:0005515	molecular function	14	654	0.07398	0.06402	0.04801	0.6848	0.02825	0.05609	0.09758	0.03907	0.1049	0.0293	0.07867
1645	106039	DTNA	3057	nucleoplasm	GO:0005654	cellular component	14	190	0.09633	0.08581	0.07508	0.6223	0.01991	0.07764	0.1195	0.06241	0.118	0.05461	0.1032
1646	106039	DTNA	3057	protein-containing complex	GO:0032991	cellular component	14	382	0.1512	0.1368	0.1368	0.5265	0.02151	0.1179	0.1939	0.1006	0.1859	0.1006	0.1859
1647	106626	DUSP8	3074	peptidyl-threonine dephosphorylation	GO:0035970	biological process	15	2	0.05413	0.01878	0.004102	0.9396	0.01727	0.05164	0.05674	0.009407	0.03751	0.0009531	0.01765
1648	106626	DUSP8	3074	protein tyrosine/threonine phosphatase activity	GO:0008330	molecular function	15	2	0.05413	0.02031	0.005002	0.9474	0.006041	0.05164	0.05674	0.01405	0.02936	0.003522	0.007103
1649	106626	DUSP8	3074	mitogen-activated protein kinase binding	GO:0051019	molecular function	15	4	0.05413	0.02031	0.005563	0.9429	0.00624	0.05164	0.05674	0.01405	0.02936	0.003914	0.007905
1650	106626	DUSP8	3074	peptidyl-tyrosine dephosphorylation	GO:0035335	biological process	15	5	0.05413	0.02246	0.008686	0.9035	0.01937	0.05164	0.05674	0.01427	0.03536	0.004741	0.01591
1651	106626	DUSP8	3074	MAP kinase tyrosine/serine/threonine phosphatase activity	GO:0017017	molecular function	15	3	0.05413	0.0298	0.01659	0.8298	0.02456	0.05164	0.05674	0.02086	0.04256	0.01121	0.02454
1652	106626	DUSP8	3074	protein dephosphorylation	GO:0006470	biological process	15	13	0.05448	0.02829	0.01681	0.8272	0.02054	0.05193	0.05716	0.0198	0.04042	0.0119	0.02377
1653	106626	DUSP8	3074	inactivation of MAPK activity	GO:0000188	biological process	15	5	0.05627	0.03105	0.02376	0.7788	0.01885	0.05159	0.06138	0.02221	0.0434	0.01685	0.0335
1654	106626	DUSP8	3074	phosphoprotein phosphatase activity	GO:0004721	molecular function	15	21	0.05792	0.03329	0.02463	0.7761	0.0338	0.0521	0.06439	0.02146	0.05165	0.01367	0.04437
1655	106626	DUSP8	3074	cytosol	GO:0005829	cellular component	15	169	0.08012	0.05773	0.05536	0.6651	0.0303	0.05849	0.1097	0.03589	0.09286	0.03268	0.09376
1656	106626	DUSP8	3074	cytoplasm	GO:0005737	cellular component	15	170	0.08842	0.06659	0.06637	0.6408	0.01583	0.07414	0.1055	0.05139	0.08627	0.05108	0.08624
1657	1919757	DZIP1L	26551	ciliary basal body	GO:0036064	cellular component	6	12	0.07049	0.1876	0.04497	0.6949	0.01305	0.0628	0.07912	0.1468	0.2397	0.03555	0.05688
1658	1919757	DZIP1L	26551	centriole	GO:0005814	cellular component	6	7	0.08539	0.1876	0.06289	0.6485	0.01517	0.07233	0.1008	0.1468	0.2397	0.04874	0.08116
1659	1919757	DZIP1L	26551	cilium assembly	GO:0060271	biological process	6	14	0.1223	0.1969	0.105	0.5705	0.02139	0.09537	0.1569	0.1605	0.2416	0.0765	0.1441
1660	1919757	DZIP1L	26551	regulation of protein localization	GO:0032880	biological process	6	9	0.1533	0.21	0.14	0.5237	0.007756	0.1402	0.1676	0.1889	0.2335	0.1259	0.1556
1661	1919757	DZIP1L	26551	cytoplasm	GO:0005737	cellular component	6	170	0.2351	0.2427	0.227	0.4341	0.01341	0.2029	0.2725	0.2161	0.2727	0.1931	0.267
1662	1919757	DZIP1L	26551	protein binding	GO:0005515	molecular function	6	654	0.2456	0.2427	0.2381	0.4247	0.01118	0.2172	0.2777	0.2161	0.2727	0.2086	0.2719
1663	1921677	EAF1	20907	regulation of transcription elongation from RNA polymerase II promoter	GO:0034243	biological process	18	4	0.05413	0.04483	0.01512	0.8422	0.01749	0.05164	0.05674	0.03141	0.06398	0.01152	0.01985
1664	1921677	EAF1	20907	nuclear body	GO:0016604	cellular component	18	37	0.05413	0.04483	0.01825	0.8141	0.006736	0.05164	0.05674	0.03141	0.06398	0.01621	0.02056
1665	1921677	EAF1	20907	transcription elongation factor complex	GO:0008023	cellular component	18	13	0.05549	0.04483	0.02214	0.7882	0.01947	0.05197	0.05925	0.03141	0.06398	0.01564	0.03134
1666	1921677	EAF1	20907	intercellular bridge	GO:0045171	cellular component	18	9	0.05811	0.04485	0.02607	0.7667	0.02829	0.04841	0.06974	0.0314	0.06407	0.01555	0.0437
1667	1921677	EAF1	20907	transcription elongation regulator activity	GO:0003711	molecular function	18	2	0.06223	0.04485	0.02979	0.7503	0.03845	0.05219	0.07421	0.0314	0.06407	0.015	0.05916
1668	1921677	EAF1	20907	nucleoplasm	GO:0005654	cellular component	18	190	0.06375	0.04788	0.03727	0.7198	0.00558	0.05994	0.0678	0.03774	0.06076	0.03365	0.04129
1669	1921677	EAF1	20907	intracellular membrane-bounded organelle	GO:0043231	cellular component	18	79	0.06575	0.05104	0.03873	0.7139	0.02604	0.05109	0.08461	0.03595	0.07246	0.02427	0.0618
1670	1921677	EAF1	20907	protein binding	GO:0005515	molecular function	18	654	0.08776	0.066	0.066	0.6417	0.01329	0.07561	0.1019	0.05263	0.08276	0.05263	0.08276
1671	3039578	ECM2	3154	extracellular matrix	GO:0031012	cellular component	6	13	0.05413	0.04411	0.01206	0.8728	0.02949	0.05164	0.05674	0.03899	0.04989	0.00717	0.02029
1672	3039578	ECM2	3154	positive regulation of cell-substrate adhesion	GO:0010811	biological process	6	8	0.05428	0.04851	0.01808	0.8156	0.01245	0.05178	0.05689	0.04368	0.05387	0.01459	0.0224
1673	3039578	ECM2	3154	heparin binding	GO:0008201	molecular function	6	4	0.08571	0.08494	0.06043	0.652	0.0375	0.05914	0.1242	0.05196	0.1389	0.0316	0.1156
1674	3039578	ECM2	3154	extracellular matrix organization	GO:0030198	biological process	6	16	0.09333	0.07802	0.06724	0.6324	0.0562	0.05002	0.1741	0.03742	0.1627	0.02787	0.1622
1675	3039578	ECM2	3154	collagen V binding	GO:0070052	molecular function	6	2	0.09634	0.08481	0.0731	0.6234	0.04175	0.06065	0.153	0.0432	0.1665	0.03729	0.1433
1676	102720	EDNRB	3180	calcium-mediated signaling	GO:0019722	biological process	17	13	0.05828	0.09831	0.0238	0.7814	0.03795	0.05392	0.06298	0.07195	0.1343	0.01239	0.0457
1677	102720	EDNRB	3180	endothelin receptor signaling pathway	GO:0086100	biological process	17	3	0.05842	0.08914	0.02196	0.7919	0.0395	0.05261	0.06488	0.06671	0.1191	0.01109	0.04349
1678	102720	EDNRB	3180	endothelin receptor activity	GO:0004962	molecular function	17	2	0.05958	0.08914	0.02573	0.7691	0.03275	0.05301	0.06697	0.06671	0.1191	0.01431	0.04627
1679	102720	EDNRB	3180	negative regulation of transcription by RNA polymerase II	GO:0000122	biological process	17	55	0.08929	0.1182	0.0676	0.6384	0.01171	0.07924	0.1006	0.09287	0.1505	0.05568	0.08207
1680	102720	EDNRB	3180	protein binding	GO:0005515	molecular function	17	654	0.09819	0.1182	0.07775	0.618	0.01248	0.08568	0.1125	0.09287	0.1505	0.06376	0.0948
1681	102720	EDNRB	3180	vein smooth muscle contraction	GO:0014826	biological process	17	3	0.1099	0.1314	0.07074	0.6174	0.08977	0.04763	0.2534	0.06021	0.2869	0.01679	0.2981
1682	102720	EDNRB	3180	plasma membrane	GO:0005886	cellular component	17	80	0.1111	0.1276	0.09191	0.5918	0.02218	0.08649	0.1426	0.0934	0.1742	0.06553	0.1289
1683	102720	EDNRB	3180	negative regulation of cellular protein metabolic process	GO:0032269	biological process	17	8	0.1153	0.1477	0.07346	0.6104	0.09617	0.0487	0.2729	0.09583	0.2277	0.01552	0.3478
1684	102720	EDNRB	3180	macrophage chemotaxis	GO:0048246	biological process	17	3	0.1264	0.1412	0.1095	0.5638	0.0215	0.09861	0.162	0.1136	0.1756	0.0803	0.1494
1685	102720	EDNRB	3180	peptide hormone binding	GO:0017046	molecular function	17	13	0.1365	0.1569	0.1127	0.5476	0.07535	0.05867	0.3174	0.07135	0.3452	0.04069	0.3121
1686	102720	EDNRB	3180	vasoconstriction	GO:0042310	biological process	17	9	0.1534	0.1643	0.1263	0.5237	0.08617	0.05976	0.3939	0.07526	0.3588	0.03756	0.425
1687	1914410	EEF1G	3213	membrane	GO:0016020	cellular component	31	116	0.05413	0.02883	0.01205	0.8771	0.006469	0.05164	0.05674	0.02628	0.03163	0.01093	0.01329
1688	1914410	EEF1G	3213	cadherin binding	GO:0045296	molecular function	31	26	0.05413	0.02883	0.01247	0.8659	0.0255	0.05164	0.05674	0.02628	0.03163	0.007869	0.01977
1689	1914410	EEF1G	3213	response to virus	GO:0009615	biological process	31	7	0.05413	0.02883	0.01425	0.8507	0.01164	0.05164	0.05674	0.02628	0.03163	0.0119	0.01706
1690	1914410	EEF1G	3213	extracellular exosome	GO:0070062	cellular component	31	90	0.05413	0.02883	0.01828	0.815	0.01867	0.05164	0.05674	0.02628	0.03163	0.01338	0.02497
1691	1914410	EEF1G	3213	translational elongation	GO:0006414	biological process	31	8	0.05433	0.02883	0.01599	0.8343	0.01973	0.05213	0.05662	0.02628	0.03163	0.01154	0.02216
1692	1914410	EEF1G	3213	endoplasmic reticulum	GO:0005783	cellular component	31	42	0.05454	0.02883	0.02029	0.7996	0.01016	0.05263	0.05653	0.02628	0.03163	0.017	0.02422
1693	1914410	EEF1G	3213	cytoplasm	GO:0005737	cellular component	31	170	0.05555	0.02883	0.02417	0.776	0.007126	0.05458	0.05653	0.02628	0.03163	0.0212	0.02756
1694	1914410	EEF1G	3213	protein binding	GO:0005515	molecular function	31	654	0.05652	0.02883	0.02748	0.7594	0.003252	0.05426	0.05888	0.02628	0.03163	0.02585	0.02921
1695	1914410	EEF1G	3213	nucleus	GO:0005634	cellular component	31	276	0.05816	0.03045	0.02822	0.7558	0.01391	0.05402	0.06261	0.02522	0.03676	0.02175	0.03659
1696	1919619	EHD4	3245	endocytic vesicle	GO:0030139	cellular component	20	9	0.05443	0.1139	0.02129	0.793	0.004907	0.05189	0.05708	0.09928	0.1306	0.01953	0.02321
1697	1919619	EHD4	3245	endosomal transport	GO:0016197	biological process	20	11	0.05462	0.1139	0.02163	0.791	0.01245	0.05199	0.05737	0.09928	0.1306	0.01734	0.02699
1698	1919619	EHD4	3245	recycling endosome membrane	GO:0055038	cellular component	20	4	0.05462	0.1139	0.02079	0.7968	0.0173	0.05174	0.05766	0.09928	0.1306	0.01536	0.02813
1699	1919619	EHD4	3245	endocytic recycling	GO:0032456	biological process	20	6	0.05559	0.1139	0.02507	0.7711	0.007998	0.05264	0.05871	0.09928	0.1306	0.0216	0.0291
1700	1919619	EHD4	3245	endocytosis	GO:0006897	biological process	20	15	0.07054	0.1302	0.04518	0.6942	0.009913	0.06503	0.07652	0.1195	0.1419	0.03781	0.05399
1701	1919619	EHD4	3245	intracellular membrane-bounded organelle	GO:0043231	cellular component	20	79	0.07766	0.1302	0.05369	0.6711	0.007727	0.07261	0.08305	0.1195	0.1419	0.04695	0.06139
1702	1919619	EHD4	3245	cadherin binding	GO:0045296	molecular function	20	26	0.09243	0.1302	0.0716	0.6302	0.006948	0.08612	0.09922	0.1195	0.1419	0.06387	0.08027
1703	1919619	EHD4	3245	plasma membrane	GO:0005886	cellular component	20	80	0.09612	0.1302	0.07564	0.6223	0.008464	0.08771	0.1053	0.1195	0.1419	0.06597	0.08672
1704	1919619	EHD4	3245	early endosome	GO:0005769	cellular component	20	16	0.09846	0.1302	0.07851	0.6168	0.005149	0.09264	0.1046	0.1195	0.1419	0.07231	0.08524
1705	1919619	EHD4	3245	protein localization to plasma membrane	GO:0072659	biological process	20	8	0.1075	0.1302	0.08897	0.5977	0.005174	0.101	0.1144	0.1195	0.1419	0.08205	0.09648
1706	1919619	EHD4	3245	cilium assembly	GO:0060271	biological process	20	14	0.1087	0.1302	0.09016	0.5955	0.008025	0.09939	0.1189	0.1195	0.1419	0.07987	0.1018
1707	1919619	EHD4	3245	endoplasmic reticulum	GO:0005783	cellular component	20	42	0.1114	0.1319	0.09262	0.5908	0.01808	0.09098	0.1363	0.1181	0.1475	0.07031	0.122
1708	1919619	EHD4	3245	membrane	GO:0016020	cellular component	20	116	0.113	0.1307	0.09512	0.5873	0.004227	0.1079	0.1183	0.1191	0.1435	0.08929	0.1013
1709	1919619	EHD4	3245	extracellular exosome	GO:0070062	cellular component	20	90	0.1275	0.1319	0.1112	0.5622	0.01192	0.1114	0.1458	0.1181	0.1475	0.09318	0.1327
1710	1919619	EHD4	3245	perinuclear region of cytoplasm	GO:0048471	cellular component	20	17	0.1298	0.1319	0.1135	0.5585	0.01593	0.108	0.1558	0.1181	0.1475	0.08981	0.1435
1711	1919619	EHD4	3245	protein binding	GO:0005515	molecular function	20	654	0.133	0.1319	0.1174	0.553	0.0111	0.1167	0.1515	0.1181	0.1475	0.0999	0.1379
1712	1919619	EHD4	3245	cytoplasm	GO:0005737	cellular component	20	170	0.1434	0.1344	0.1288	0.5374	0.0134	0.1226	0.1677	0.1161	0.1556	0.1067	0.1555
1713	1919619	EHD4	3245	protein homooligomerization	GO:0051260	biological process	20	4	0.1596	0.1496	0.1468	0.5154	0.006289	0.1486	0.1714	0.1396	0.1604	0.1348	0.1599
1714	1889651	EID1	1191	histone acetyltransferase binding	GO:0035035	molecular function	16	6	0.05413	0.03501	0.008097	0.9228	0.006184	0.05164	0.05674	0.03088	0.03969	0.006535	0.01003
1715	1889651	EID1	1191	histone acetyltransferase regulator activity	GO:0035034	molecular function	16	2	0.05413	0.03501	0.01332	0.8615	0.01433	0.05164	0.05674	0.03088	0.03969	0.0107	0.01658
1716	1889651	EID1	1191	transcription corepressor activity	GO:0003714	molecular function	16	11	0.05413	0.03501	0.01401	0.8532	0.008305	0.05164	0.05674	0.03088	0.03969	0.01235	0.01588
1717	1889651	EID1	1191	negative regulation of transcription, DNA-templated	GO:0045892	biological process	16	49	0.05413	0.04068	0.02034	0.7996	0.006996	0.05164	0.05674	0.03599	0.04597	0.018	0.02298
1718	1889651	EID1	1191	negative regulation of transcription by RNA polymerase II	GO:0000122	biological process	16	55	0.05986	0.04659	0.03239	0.738	0.008243	0.05508	0.06505	0.04197	0.05172	0.02778	0.03777
1719	1889651	EID1	1191	nucleus	GO:0005634	cellular component	16	276	0.06214	0.04871	0.03499	0.7279	0.01212	0.05556	0.06951	0.04065	0.05837	0.02798	0.04376
1720	1889651	EID1	1191	cytoplasmic ribonucleoprotein granule	GO:0036464	cellular component	16	18	0.06296	0.04732	0.02146	0.784	0.068	0.04883	0.08119	0.03612	0.06199	0.005559	0.08283
1721	1889651	EID1	1191	cell differentiation	GO:0030154	biological process	16	86	0.06423	0.04239	0.02051	0.8042	0.06669	0.0477	0.08649	0.02703	0.06648	0.006474	0.06495
1722	1889651	EID1	1191	nucleoplasm	GO:0005654	cellular component	16	190	0.07308	0.05303	0.04814	0.6856	0.0153	0.06243	0.08553	0.04591	0.06126	0.03666	0.06323
1723	1889651	EID1	1191	protein binding	GO:0005515	molecular function	16	654	0.07817	0.05751	0.05476	0.6681	0.002761	0.07536	0.08108	0.05337	0.06198	0.05209	0.05756
1724	99257	EIF3E	3277	translation initiation factor activity	GO:0003743	molecular function	50	2	0.05413	0.03797	0.01227	0.8715	0.01879	0.05164	0.05674	0.03176	0.0454	0.008945	0.01682
1725	99257	EIF3E	3277	eukaryotic translation initiation factor 3 complex	GO:0005852	cellular component	50	4	0.05413	0.03797	0.01228	0.871	0.02084	0.05164	0.05674	0.03176	0.0454	0.008604	0.01752
1726	99257	EIF3E	3277	positive regulation of translation	GO:0045727	biological process	50	20	0.05413	0.03797	0.01464	0.8459	0.02832	0.05164	0.05674	0.03176	0.0454	0.009133	0.02348
1727	99257	EIF3E	3277	PML body	GO:0016605	cellular component	50	6	0.05413	0.03797	0.01549	0.839	0.01972	0.05164	0.05674	0.03176	0.0454	0.01136	0.02112
1728	99257	EIF3E	3277	RNA binding	GO:0003723	molecular function	50	143	0.05413	0.03797	0.01726	0.8225	0.01493	0.05164	0.05674	0.03176	0.0454	0.01343	0.02219
1729	99257	EIF3E	3277	cadherin binding	GO:0045296	molecular function	50	26	0.0542	0.03797	0.01777	0.8188	0.01847	0.05159	0.05694	0.03176	0.0454	0.01298	0.02433
1730	99257	EIF3E	3277	membrane	GO:0016020	cellular component	50	116	0.05526	0.03797	0.02077	0.798	0.02533	0.05073	0.06019	0.03176	0.0454	0.01328	0.03247
1731	99257	EIF3E	3277	cytosol	GO:0005829	cellular component	50	169	0.05805	0.03978	0.0296	0.7497	0.01132	0.0531	0.06346	0.03615	0.04379	0.02399	0.03651
1732	99257	EIF3E	3277	nuclear-transcribed mRNA catabolic process, nonsense-mediated decay	GO:0000184	biological process	50	4	0.05861	0.04002	0.02378	0.7813	0.03807	0.05261	0.06528	0.03199	0.05006	0.01232	0.04589
1733	99257	EIF3E	3277	protein binding	GO:0005515	molecular function	50	654	0.05924	0.03978	0.03161	0.7414	0.007212	0.05592	0.06276	0.03615	0.04379	0.02763	0.03615
1734	99257	EIF3E	3277	nucleus	GO:0005634	cellular component	50	276	0.05925	0.03978	0.03106	0.7436	0.01341	0.05327	0.0659	0.03615	0.04379	0.02417	0.0399
1735	99257	EIF3E	3277	positive regulation of mRNA binding	GO:1902416	biological process	50	6	0.06047	0.04165	0.02142	0.7956	0.04685	0.05051	0.0724	0.03148	0.0551	0.009397	0.04883
1736	99257	EIF3E	3277	cytoplasm	GO:0005737	cellular component	50	170	0.06132	0.04052	0.03362	0.7332	0.01439	0.05424	0.06934	0.0356	0.04613	0.02576	0.04389
1737	99257	EIF3E	3277	extracellular exosome	GO:0070062	cellular component	50	90	0.06165	0.04125	0.03417	0.7309	0.01706	0.05288	0.07186	0.03504	0.04856	0.02499	0.04673
1738	99257	EIF3E	3277	protein N-terminus binding	GO:0047485	molecular function	50	6	0.06211	0.04264	0.02681	0.7635	0.04284	0.04925	0.07833	0.03106	0.05853	0.01245	0.05773
1739	99257	EIF3E	3277	translational initiation	GO:0006413	biological process	50	4	0.06445	0.04125	0.03792	0.7174	0.01357	0.05627	0.07381	0.03504	0.04856	0.02962	0.04853
1740	2183438	ELL2	17064	snRNA transcription by RNA polymerase II	GO:0042795	biological process	9	3	0.05413	0.03314	0.01537	0.84	0.01544	0.05164	0.05674	0.03234	0.03396	0.01193	0.01979
1741	2183438	ELL2	17064	transcription elongation factor complex	GO:0008023	cellular component	9	13	0.05413	0.03314	0.01727	0.8219	0.004243	0.05164	0.05674	0.03234	0.03396	0.01603	0.01861
1742	2183438	ELL2	17064	nucleoplasm	GO:0005654	cellular component	9	190	0.05534	0.03314	0.02485	0.7721	0.001231	0.05348	0.05726	0.03234	0.03396	0.02426	0.02547
1743	2183438	ELL2	17064	protein binding	GO:0005515	molecular function	9	654	0.06388	0.03747	0.03747	0.7191	0.005232	0.06014	0.06784	0.03403	0.04125	0.03403	0.04125
1744	2679007	ELMO3	17289	actin filament organization	GO:0007015	biological process	3	16	0.05475	0.05184	0.0234	0.7802	0.0036	0.05239	0.05722	0.038	0.0707	0.0219	0.02501
1745	2679007	ELMO3	17289	cell motility	GO:0048870	biological process	3	17	0.06288	0.05298	0.03532	0.7266	0.01875	0.05342	0.07402	0.03752	0.0748	0.02501	0.04987
1746	2679007	ELMO3	17289	protein binding	GO:0005515	molecular function	3	654	0.129	0.1123	0.1123	0.5596	0.02239	0.09994	0.1666	0.08098	0.1556	0.08098	0.1556
1747	1351315	ELOA	11620	protein binding	GO:0005515	molecular function	8	654	0.05957	0.05027	0.02869	0.7538	0.02182	0.05347	0.06636	0.02937	0.08605	0.01921	0.04285
1748	1351315	ELOA	11620	extracellular space	GO:0005615	cellular component	8	32	0.07794	0.05142	0.05142	0.6749	0.03374	0.05576	0.109	0.02881	0.09175	0.02881	0.09175
1749	1913376	ELOF1	28691	chromatin-mediated maintenance of transcription	GO:0048096	biological process	6	4	0.05749	0.08988	0.02642	0.7651	0.02101	0.05291	0.06247	0.07301	0.1107	0.01808	0.0386
1750	1913376	ELOF1	28691	RNA polymerase II complex binding	GO:0000993	molecular function	6	8	0.06963	0.08988	0.0443	0.6969	0.006961	0.0656	0.0739	0.07301	0.1107	0.03904	0.05026
1751	1913376	ELOF1	28691	transcription elongation factor complex	GO:0008023	cellular component	6	13	0.07785	0.08988	0.05393	0.6701	0.01201	0.0696	0.08708	0.07301	0.1107	0.0438	0.0664
1752	1913376	ELOF1	28691	transcription elongation from RNA polymerase II promoter	GO:0006368	biological process	6	2	0.1325	0.1463	0.1171	0.5537	0.008277	0.1202	0.1461	0.1296	0.1652	0.1037	0.1321
1753	1913376	ELOF1	28691	protein binding	GO:0005515	molecular function	6	654	0.2962	0.2908	0.2908	0.3831	0.004995	0.2812	0.3122	0.2755	0.3071	0.2755	0.3071
1754	2387612	EML3	26666	microtubule cytoskeleton organization	GO:0000226	biological process	14	29	0.05413	0.03491	0.01319	0.8627	0.01002	0.05164	0.05674	0.03243	0.03758	0.01135	0.01533
1755	2387612	EML3	26666	mitotic metaphase plate congression	GO:0007080	biological process	14	8	0.05413	0.03491	0.01332	0.861	0.005259	0.05164	0.05674	0.03243	0.03758	0.01233	0.01439
1756	2387612	EML3	26666	microtubule binding	GO:0008017	molecular function	14	17	0.05413	0.03491	0.01497	0.8427	0.007901	0.05164	0.05674	0.03243	0.03758	0.0132	0.01698
1757	2387612	EML3	26666	spindle microtubule	GO:0005876	cellular component	14	9	0.05413	0.03491	0.01569	0.8361	0.008939	0.05164	0.05674	0.03243	0.03758	0.01353	0.01819
1758	2387612	EML3	26666	mitotic spindle microtubule	GO:1990498	cellular component	14	5	0.05413	0.03491	0.01596	0.8338	0.01225	0.05164	0.05674	0.03243	0.03758	0.01301	0.01959
1759	2387612	EML3	26666	spindle	GO:0005819	cellular component	14	10	0.05427	0.03491	0.01922	0.8075	0.01692	0.05178	0.05689	0.03243	0.03758	0.01442	0.02561
1760	2387612	EML3	26666	microtubule cytoskeleton	GO:0015630	cellular component	14	13	0.05443	0.03632	0.02246	0.7855	0.004844	0.05189	0.05708	0.03514	0.03753	0.02062	0.02447
1761	2387612	EML3	26666	mitotic spindle	GO:0072686	cellular component	14	11	0.055	0.03632	0.02413	0.7761	0.004052	0.05259	0.05751	0.03514	0.03753	0.02242	0.02596
1762	2387612	EML3	26666	midbody	GO:0030496	cellular component	14	8	0.05874	0.0404	0.02892	0.7525	0.01568	0.05368	0.06428	0.03237	0.05042	0.02161	0.03869
1763	2387612	EML3	26666	regulation of mitotic spindle assembly	GO:1901673	biological process	14	6	0.06186	0.04625	0.03435	0.7303	0.01418	0.05445	0.07028	0.03754	0.05698	0.02645	0.04461
1764	2387612	EML3	26666	nucleus	GO:0005634	cellular component	14	276	0.1381	0.1304	0.1233	0.5453	0.00566	0.1292	0.1477	0.1239	0.1372	0.1135	0.1339
1765	2387612	EML3	26666	protein binding	GO:0005515	molecular function	14	654	0.1387	0.1314	0.124	0.5445	0.003782	0.1327	0.145	0.1234	0.1399	0.1174	0.131
1766	2387612	EML3	26666	cytoplasm	GO:0005737	cellular component	14	170	0.14	0.1314	0.1254	0.5424	0.0068	0.1293	0.1517	0.1234	0.1399	0.1138	0.1382
1767	2682634	ENPP4	3359	membrane	GO:0016020	cellular component	6	116	0.2109	0.4395	0.1985	0.4556	0.04466	0.1268	0.3507	0.3387	0.5705	0.1108	0.3555
1768	2682634	ENPP4	3359	bis(5'-adenosyl)-triphosphatase activity	GO:0047710	molecular function	6	2	0.2905	0.4395	0.2837	0.386	0.03028	0.2122	0.3977	0.3387	0.5705	0.2037	0.3951
1769	2682634	ENPP4	3359	extracellular exosome	GO:0070062	cellular component	6	90	0.3081	0.4395	0.3023	0.3727	0.02404	0.2395	0.3964	0.3387	0.5705	0.2318	0.3943
1770	2682634	ENPP4	3359	purine ribonucleoside catabolic process	GO:0046130	biological process	6	9	0.3214	0.4395	0.3159	0.3626	0.02718	0.2444	0.4226	0.3387	0.5705	0.2381	0.4191
1771	2682634	ENPP4	3359	positive regulation of blood coagulation	GO:0030194	biological process	6	12	0.3851	0.4458	0.3802	0.3159	0.04178	0.2567	0.5777	0.339	0.5863	0.25	0.5781
1772	2682634	ENPP4	3359	protein binding	GO:0005515	molecular function	6	654	0.4438	0.4492	0.4404	0.281	0.0287	0.3417	0.5763	0.3389	0.5955	0.3372	0.575
1773	2135885	ENTPD7	19745	guanosine-diphosphatase activity	GO:0004382	molecular function	17	2	0.05413	0.02791	0.007014	0.9312	0.007534	0.05164	0.05674	0.02132	0.03655	0.005143	0.009565
1774	2135885	ENTPD7	19745	uridine-diphosphatase activity	GO:0045134	molecular function	17	2	0.05413	0.02791	0.006766	0.931	0.01059	0.05164	0.05674	0.02132	0.03655	0.004314	0.01061
1775	2135885	ENTPD7	19745	CTPase activity	GO:0043273	molecular function	17	2	0.05413	0.02791	0.009088	0.9073	0.0168	0.05164	0.05674	0.02132	0.03655	0.006282	0.01315
1776	2135885	ENTPD7	19745	UDP catabolic process	GO:0006256	biological process	17	4	0.05413	0.02791	0.009963	0.8894	0.02919	0.05164	0.05674	0.02132	0.03655	0.005312	0.01869
1777	2135885	ENTPD7	19745	GTPase activity	GO:0003924	molecular function	17	10	0.05413	0.02791	0.01133	0.8824	0.01741	0.05164	0.05674	0.02132	0.03655	0.008307	0.01547
1778	2135885	ENTPD7	19745	UTP catabolic process	GO:0046052	biological process	17	4	0.05413	0.02791	0.01321	0.8618	0.02241	0.05164	0.05674	0.02132	0.03655	0.00915	0.01906
1779	2135885	ENTPD7	19745	CTP catabolic process	GO:0006254	biological process	17	4	0.05413	0.02791	0.01346	0.8604	0.02189	0.05164	0.05674	0.02132	0.03655	0.009489	0.0191
1780	2135885	ENTPD7	19745	cytoplasmic vesicle membrane	GO:0030659	cellular component	17	15	0.05413	0.02905	0.0185	0.8119	0.006037	0.05164	0.05674	0.02356	0.03582	0.01665	0.02057
1781	2135885	ENTPD7	19745	nucleoside-diphosphatase activity	GO:0017110	molecular function	17	11	0.05604	0.03181	0.02256	0.7857	0.01945	0.05504	0.05705	0.02434	0.04158	0.01596	0.03189
1782	2135885	ENTPD7	19745	nucleoside diphosphate catabolic process	GO:0009134	biological process	17	7	0.05799	0.03392	0.02845	0.7548	0.01232	0.05335	0.06304	0.02655	0.04332	0.02261	0.0358
1783	2135885	ENTPD7	19745	nucleobase-containing small molecule catabolic process	GO:0034656	biological process	17	6	0.05848	0.03291	0.02515	0.7722	0.02851	0.05367	0.06372	0.0243	0.04457	0.0151	0.04187
1784	2135885	ENTPD7	19745	GTP metabolic process	GO:0046039	biological process	17	5	0.0589	0.03229	0.02543	0.77	0.03075	0.04974	0.06976	0.02376	0.04389	0.01454	0.0445
1785	2135885	ENTPD7	19745	membrane	GO:0016020	cellular component	17	116	0.05916	0.0346	0.02974	0.7488	0.01489	0.05451	0.06419	0.02642	0.04531	0.02256	0.03921
1786	2135885	ENTPD7	19745	Golgi apparatus	GO:0005794	cellular component	17	25	0.0617	0.04007	0.03222	0.7386	0.02561	0.05176	0.07354	0.0333	0.04822	0.02017	0.05148
1787	2135885	ENTPD7	19745	nucleoside-triphosphatase activity	GO:0017111	molecular function	17	9	0.06214	0.03559	0.02689	0.7651	0.04339	0.05425	0.07119	0.02396	0.05287	0.01262	0.05732
1788	1923549	ERP44	18311	endoplasmic reticulum-Golgi intermediate compartment	GO:0005793	cellular component	18	3	0.05434	0.05049	0.01536	0.8408	0.03229	0.05148	0.05735	0.03474	0.07339	0.008969	0.02631
1789	1923549	ERP44	18311	protein disulfide isomerase activity	GO:0003756	molecular function	18	4	0.05512	0.05049	0.02287	0.7834	0.0083	0.05363	0.05665	0.03474	0.07339	0.01978	0.02645
1790	1923549	ERP44	18311	response to unfolded protein	GO:0006986	biological process	18	4	0.05531	0.05049	0.02412	0.7763	0.004832	0.05415	0.05649	0.03474	0.07339	0.02207	0.02636
1791	1923549	ERP44	18311	endoplasmic reticulum membrane	GO:0005789	cellular component	18	9	0.056	0.05049	0.02445	0.7751	0.0187	0.05203	0.06029	0.03474	0.07339	0.01743	0.0343
1792	1923549	ERP44	18311	glycoprotein metabolic process	GO:0009100	biological process	18	12	0.05859	0.05049	0.02312	0.7865	0.04711	0.05139	0.0668	0.03474	0.07339	0.01038	0.05151
1793	1923549	ERP44	18311	response to endoplasmic reticulum stress	GO:0034976	biological process	18	13	0.06533	0.05133	0.03675	0.7204	0.03135	0.04925	0.08667	0.03441	0.07656	0.02093	0.06453
1794	1923549	ERP44	18311	cell surface	GO:0009986	cellular component	18	9	0.06785	0.05133	0.04163	0.7049	0.01661	0.05745	0.08014	0.03441	0.07656	0.03085	0.05616
1795	1923549	ERP44	18311	endoplasmic reticulum lumen	GO:0005788	cellular component	18	9	0.06819	0.05133	0.04218	0.703	0.01853	0.05673	0.08198	0.03441	0.07656	0.03029	0.05873
1796	1923549	ERP44	18311	extracellular exosome	GO:0070062	cellular component	18	90	0.06834	0.0561	0.03986	0.7102	0.0329	0.05249	0.08898	0.0358	0.08791	0.02187	0.07265
1797	1923549	ERP44	18311	protein folding	GO:0006457	biological process	18	15	0.07233	0.0561	0.04637	0.69	0.02601	0.05627	0.09297	0.0358	0.08791	0.02903	0.07405
1798	1923549	ERP44	18311	protein binding	GO:0005515	molecular function	18	654	0.09503	0.07122	0.07122	0.6273	0.04081	0.06163	0.1465	0.0358	0.1417	0.0358	0.1417
1799	1916774	ESAM	17474	cell-cell junction	GO:0005911	cellular component	10	23	0.05439	0.1185	0.01968	0.8038	0.007965	0.05187	0.05704	0.08941	0.1571	0.0171	0.02265
1800	1916774	ESAM	17474	cell-cell adhesion	GO:0098609	biological process	10	25	0.05561	0.1185	0.02371	0.779	0.01563	0.05193	0.05956	0.08941	0.1571	0.01788	0.03143
1801	1916774	ESAM	17474	regulation of actin cytoskeleton reorganization	GO:2000249	biological process	10	4	0.07262	0.1315	0.04695	0.6883	0.02559	0.05612	0.09397	0.09417	0.1835	0.02979	0.074
1802	1916774	ESAM	17474	cell-cell adhesion mediator activity	GO:0098632	molecular function	10	5	0.09183	0.1402	0.06909	0.6333	0.03062	0.06581	0.1281	0.1034	0.19	0.04208	0.1134
1803	1916774	ESAM	17474	bicellular tight junction assembly	GO:0070830	biological process	10	2	0.09618	0.1486	0.07585	0.6219	0.005389	0.09017	0.1026	0.1172	0.1885	0.0696	0.08266
1804	1916774	ESAM	17474	regulation of actin filament polymerization	GO:0030833	biological process	10	8	0.1038	0.1487	0.08205	0.6068	0.03807	0.06797	0.1586	0.1115	0.1983	0.04454	0.1511
1805	1916774	ESAM	17474	plasma membrane	GO:0005886	cellular component	10	80	0.1429	0.1897	0.1285	0.538	0.01148	0.1251	0.1632	0.1631	0.2206	0.1095	0.1509
1806	1916774	ESAM	17474	cellular protein localization	GO:0034613	biological process	10	23	0.2166	0.2516	0.2072	0.4513	0.02192	0.169	0.2778	0.2003	0.3161	0.1575	0.2725
1807	1916774	ESAM	17474	protein binding	GO:0005515	molecular function	10	654	0.2742	0.2877	0.2682	0.4002	0.008844	0.2489	0.3022	0.2436	0.3398	0.2423	0.2968
1808	1916774	ESAM	17474	protein-containing complex	GO:0032991	cellular component	10	382	0.3217	0.3179	0.3167	0.3619	0.02743	0.2428	0.4263	0.2389	0.423	0.2364	0.4242
1809	1925055	ESCO1	24645	post-translational protein acetylation	GO:0034421	biological process	18	3	0.05413	0.02382	0.005628	0.9345	0.01699	0.05164	0.05674	0.0233	0.02434	0.002852	0.01111
1810	1925055	ESCO1	24645	sister chromatid cohesion	GO:0007062	biological process	18	6	0.05413	0.02382	0.01055	0.8966	0.00629	0.05164	0.05674	0.0233	0.02434	0.009504	0.01171
1811	1925055	ESCO1	24645	peptide-lysine-N-acetyltransferase activity	GO:0061733	molecular function	18	6	0.05413	0.02382	0.01169	0.8815	0.005804	0.05164	0.05674	0.0233	0.02434	0.01069	0.01278
1812	1925055	ESCO1	24645	peptidyl-lysine acetylation	GO:0018394	biological process	18	6	0.05413	0.02382	0.01197	0.8781	0.005566	0.05164	0.05674	0.0233	0.02434	0.011	0.01303
1813	1925055	ESCO1	24645	acetyltransferase activity	GO:0016407	molecular function	18	13	0.05413	0.02382	0.01289	0.8661	0.01	0.05164	0.05674	0.0233	0.02434	0.0111	0.01498
1814	1925055	ESCO1	24645	N-acetyltransferase activity	GO:0008080	molecular function	18	32	0.05413	0.025	0.01655	0.8281	0.007534	0.05164	0.05674	0.02309	0.02706	0.01456	0.01881
1815	1925055	ESCO1	24645	regulation of DNA replication	GO:0006275	biological process	18	9	0.05511	0.02653	0.02207	0.7882	0.01016	0.05377	0.05649	0.02362	0.0298	0.0184	0.02648
1816	1925055	ESCO1	24645	chromosome	GO:0005694	cellular component	18	14	0.05588	0.02931	0.02596	0.7666	0.003864	0.05386	0.05798	0.02757	0.03115	0.02414	0.02791
1817	1925055	ESCO1	24645	chromatin	GO:0000785	cellular component	18	19	0.05759	0.02871	0.02354	0.7804	0.02443	0.05282	0.06279	0.02225	0.03705	0.01508	0.03674
1818	1925055	ESCO1	24645	zinc ion binding	GO:0008270	molecular function	18	16	0.05772	0.02972	0.02639	0.7654	0.02382	0.05208	0.06396	0.02427	0.03639	0.01712	0.04066
1819	1913830	ESF1	15898	rRNA processing	GO:0006364	biological process	5	22	0.05442	0.05752	0.02192	0.7891	0.004842	0.05235	0.05658	0.05423	0.06102	0.02013	0.02387
1820	1913830	ESF1	15898	RNA binding	GO:0003723	molecular function	5	143	0.06477	0.0577	0.03847	0.7156	0.003554	0.06221	0.06743	0.05413	0.06151	0.03609	0.04101
1821	1913830	ESF1	15898	extracellular space	GO:0005615	cellular component	5	32	0.12	0.1032	0.1032	0.5743	0.005208	0.1131	0.1273	0.09549	0.1114	0.09549	0.1114
1822	95455	ETS1	3488	positive regulation of blood vessel endothelial cell migration	GO:0043536	biological process	52	4	0.05413	0.03681	0.0103	0.8982	0.00934	0.05164	0.05674	0.03008	0.04505	0.008588	0.01235
1823	95455	ETS1	3488	positive regulation of angiogenesis	GO:0045766	biological process	52	10	0.05413	0.03681	0.01338	0.8604	0.01301	0.05164	0.05674	0.03008	0.04505	0.01099	0.01629
1824	95455	ETS1	3488	positive regulation of endothelial cell migration	GO:0010595	biological process	52	7	0.05413	0.03681	0.01373	0.8558	0.02353	0.05164	0.05674	0.03008	0.04505	0.009343	0.02019
1825	95455	ETS1	3488	positive regulation of gene expression	GO:0010628	biological process	52	29	0.05413	0.03681	0.01421	0.8499	0.03152	0.05164	0.05674	0.03008	0.04505	0.008272	0.02441
1826	95455	ETS1	3488	regulation of angiogenesis	GO:0045765	biological process	52	8	0.05413	0.03681	0.01477	0.846	0.02652	0.05164	0.05674	0.03008	0.04505	0.009618	0.02267
1827	95455	ETS1	3488	DNA-binding transcription activator activity, RNA polymerase II-specific	GO:0001228	molecular function	52	16	0.05413	0.03681	0.01503	0.8425	0.008625	0.05164	0.05674	0.03008	0.04505	0.01313	0.0172
1828	95455	ETS1	3488	identical protein binding	GO:0042802	molecular function	52	51	0.05413	0.03681	0.01746	0.8208	0.01126	0.05164	0.05674	0.03008	0.04505	0.01444	0.0211
1829	95455	ETS1	3488	DNA-binding transcription factor activity, RNA polymerase II-specific	GO:0000981	molecular function	52	48	0.05413	0.03681	0.01948	0.8053	0.01191	0.05164	0.05674	0.03008	0.04505	0.01584	0.02395
1830	95455	ETS1	3488	positive regulation of transcription by RNA polymerase II	GO:0045944	biological process	52	84	0.05442	0.03751	0.01606	0.8344	0.02645	0.05235	0.05658	0.03119	0.0451	0.01046	0.02467
1831	95455	ETS1	3488	positive regulation of pri-miRNA transcription by RNA polymerase II	GO:1902895	biological process	52	5	0.05464	0.03681	0.01363	0.8436	0.04472	0.05124	0.05826	0.03008	0.04505	0.005338	0.03481
1832	95455	ETS1	3488	RNA polymerase II cis-regulatory region sequence-specific DNA binding	GO:0000978	molecular function	52	65	0.05559	0.03871	0.02479	0.773	0.01073	0.05308	0.05823	0.03302	0.04538	0.02042	0.0301
1833	95455	ETS1	3488	DNA-binding transcription factor activity	GO:0003700	molecular function	52	23	0.05581	0.03933	0.01994	0.8042	0.02847	0.05397	0.05772	0.03319	0.04659	0.01227	0.03242
1834	95455	ETS1	3488	nucleus	GO:0005634	cellular component	52	276	0.05658	0.03965	0.0261	0.766	0.01025	0.0547	0.05851	0.03396	0.04629	0.02153	0.03163
1835	95455	ETS1	3488	regulation of transcription by RNA polymerase II	GO:0006357	biological process	52	91	0.05703	0.03839	0.0263	0.7653	0.02002	0.05021	0.06478	0.02957	0.04984	0.01822	0.03796
1836	95455	ETS1	3488	positive regulation of erythrocyte differentiation	GO:0045648	biological process	52	3	0.05733	0.03926	0.02549	0.7701	0.02603	0.05184	0.06341	0.03069	0.05022	0.016	0.04062
1837	95455	ETS1	3488	PML body organization	GO:0030578	biological process	52	2	0.05774	0.03901	0.01958	0.8084	0.04341	0.0487	0.06845	0.02846	0.05345	0.009144	0.04192
1838	95455	ETS1	3488	protein binding	GO:0005515	molecular function	52	654	0.05873	0.04176	0.02436	0.7758	0.02959	0.0519	0.06644	0.03363	0.05186	0.01421	0.04177
1839	95455	ETS1	3488	nucleoplasm	GO:0005654	cellular component	52	190	0.06002	0.04268	0.03193	0.7399	0.01073	0.05615	0.06416	0.03686	0.04941	0.02618	0.03893
1840	95455	ETS1	3488	positive regulation of leukocyte adhesion to vascular endothelial cell	GO:1904996	biological process	52	5	0.06022	0.04082	0.02929	0.7508	0.03117	0.04764	0.07612	0.02789	0.05973	0.0166	0.05167
1841	95455	ETS1	3488	positive regulation of transcription, DNA-templated	GO:0045893	biological process	52	50	0.06495	0.04533	0.03354	0.7327	0.04322	0.04608	0.09156	0.02685	0.07652	0.01549	0.07262
1842	95455	ETS1	3488	cell motility	GO:0048870	biological process	52	17	0.109	0.08726	0.07104	0.616	0.09178	0.04494	0.2646	0.02829	0.2692	0.01656	0.3047
1843	95455	ETS1	3488	positive regulation of inflammatory response	GO:0050729	biological process	52	12	0.1149	0.09064	0.07909	0.5902	0.1089	0.03563	0.3706	0.02233	0.3679	0.01716	0.3646
1844	95455	ETS1	3488	cell differentiation	GO:0030154	biological process	52	86	0.1208	0.09745	0.0919	0.5792	0.07828	0.05164	0.2827	0.03155	0.301	0.02831	0.2983
1845	95455	ETS1	3488	positive regulation of cellular component movement	GO:0051272	biological process	52	14	0.1326	0.1213	0.1111	0.5558	0.0533	0.07293	0.2411	0.05767	0.2552	0.0502	0.246
1846	1349427	EXO1	3511	flap endonuclease activity	GO:0048256	molecular function	23	4	0.05413	0.03514	0.009142	0.912	0.007198	0.05164	0.05674	0.03295	0.03748	0.007502	0.01114
1847	1349427	EXO1	3511	5'-3' exodeoxyribonuclease activity	GO:0035312	molecular function	23	6	0.05413	0.03514	0.01327	0.8618	0.003283	0.05164	0.05674	0.03295	0.03748	0.01268	0.01389
1848	1349427	EXO1	3511	double-stranded DNA 5'-3' exodeoxyribonuclease activity	GO:0051908	molecular function	23	3	0.05413	0.03514	0.01389	0.8546	0.007582	0.05164	0.05674	0.03295	0.03748	0.01244	0.01552
1849	1349427	EXO1	3511	single-stranded DNA 5'-3' exodeoxyribonuclease activity	GO:0045145	molecular function	23	3	0.05413	0.03514	0.01414	0.8518	0.007725	0.05164	0.05674	0.03295	0.03748	0.01257	0.01591
1850	1349427	EXO1	3511	mismatch repair	GO:0006298	biological process	23	5	0.05413	0.03514	0.01437	0.8496	0.01012	0.05164	0.05674	0.03295	0.03748	0.01226	0.01683
1851	1349427	EXO1	3511	5'-flap endonuclease activity	GO:0017108	molecular function	23	3	0.05445	0.04054	0.02141	0.7922	0.005099	0.05239	0.0566	0.03579	0.04592	0.0196	0.02339
1852	1349427	EXO1	3511	DNA binding	GO:0003677	molecular function	23	42	0.05577	0.03934	0.01984	0.8039	0.02482	0.05186	0.05998	0.03055	0.05067	0.01274	0.03091
1853	1349427	EXO1	3511	DNA recombination	GO:0006310	biological process	23	13	0.05636	0.04429	0.02711	0.761	0.007892	0.05258	0.06041	0.03903	0.05026	0.02336	0.03147
1854	1349427	EXO1	3511	nuclear body	GO:0016604	cellular component	23	37	0.06697	0.05678	0.03969	0.7111	0.02009	0.05732	0.07825	0.04244	0.07597	0.02749	0.0573
1855	1349427	EXO1	3511	nucleus	GO:0005634	cellular component	23	276	0.07791	0.06725	0.05322	0.6711	0.02484	0.06018	0.1009	0.04845	0.09334	0.0346	0.08187
1856	1349427	EXO1	3511	nucleoplasm	GO:0005654	cellular component	23	190	0.07937	0.06784	0.05577	0.6654	0.01516	0.06735	0.09352	0.04947	0.09304	0.04295	0.0724
1857	1349427	EXO1	3511	protein binding	GO:0005515	molecular function	23	654	0.1078	0.09119	0.08879	0.597	0.02027	0.08528	0.1361	0.06956	0.1195	0.06463	0.122
1858	1349427	EXO1	3511	plasma membrane	GO:0005886	cellular component	23	80	0.1082	0.09309	0.08967	0.5967	0.001638	0.1064	0.11	0.09067	0.09558	0.08748	0.09192
1859	101916	FABP7	3562	protein binding	GO:0005515	molecular function	4	654	0.06358	0.03694	0.03694	0.721	0.00954	0.05909	0.06842	0.03106	0.04395	0.03106	0.04395
1860	2138935	FAM102A	31419	protein binding	GO:0005515	molecular function	1	654	0.2224	0.2139	0.2139	0.4465	0.0006989	0.2206	0.2243	0.212	0.2157	0.212	0.2157
1861	1923156	FAM184A	20991	extracellular space	GO:0005615	cellular component	2	32	0.2045	0.2116	0.1947	0.4646	0.003708	0.1957	0.2137	0.1801	0.2485	0.1857	0.2042
1862	1923156	FAM184A	20991	protein binding	GO:0005515	molecular function	2	654	0.2126	0.2116	0.2031	0.4556	0.01676	0.1759	0.2568	0.1801	0.2485	0.1652	0.2498
1863	5434294	FAM205A	41911	nucleus	GO:0005634	cellular component	1	276	0.1308	0.1152	0.1152	0.5564	0.008017	0.1191	0.1437	0.1022	0.1298	0.1022	0.1298
1864	2441854	FAM214B	25666	nucleus	GO:0005634	cellular component	5	276	0.05413	0.01903	0.01394	0.8534	0.0005101	0.05164	0.05674	0.01495	0.02423	0.01383	0.01406
1865	2441854	FAM214B	25666	protein binding	GO:0005515	molecular function	5	654	0.05452	0.01903	0.01903	0.8087	0.01393	0.05258	0.05653	0.01495	0.02423	0.01495	0.02423
1866	1915172	FAM32A	24563	RNA binding	GO:0003723	molecular function	4	143	0.1689	0.2779	0.157	0.5034	0.00603	0.1573	0.1815	0.2625	0.2943	0.1445	0.1706
1867	1915172	FAM32A	24563	nucleolus	GO:0005730	cellular component	4	46	0.207	0.2779	0.1974	0.4618	0.006129	0.1931	0.2219	0.2625	0.2943	0.1826	0.2134
1868	1915172	FAM32A	24563	nucleoplasm	GO:0005654	cellular component	4	190	0.2433	0.2779	0.236	0.4265	0.003658	0.234	0.253	0.2625	0.2943	0.2258	0.2467
1869	1915172	FAM32A	24563	protein binding	GO:0005515	molecular function	4	654	0.2837	0.2779	0.2779	0.393	0.005185	0.2686	0.2997	0.2625	0.2943	0.2625	0.2943
1870	1913556	FAM53C	1336	protein import into nucleus	GO:0006606	biological process	8	12	0.05915	0.03628	0.01944	0.8101	0.04532	0.05156	0.06787	0.02908	0.04526	0.0088	0.04295
1871	1913556	FAM53C	1336	nucleus	GO:0005634	cellular component	8	276	0.05965	0.03628	0.03221	0.7388	0.007642	0.0556	0.06398	0.02908	0.04526	0.02798	0.03709
1872	1913556	FAM53C	1336	protein binding	GO:0005515	molecular function	8	654	0.05989	0.03628	0.03238	0.7381	0.004819	0.0576	0.06226	0.02908	0.04526	0.0296	0.03541
1873	1920076	FAM76B	28492	nuclear speck	GO:0016607	cellular component	4	30	0.05413	0.03015	0.01508	0.8418	0.006598	0.05164	0.05674	0.02712	0.03352	0.01356	0.01676
1874	1920076	FAM76B	28492	protein binding	GO:0005515	molecular function	4	654	0.08011	0.0569	0.0569	0.663	0.003576	0.07795	0.08233	0.05345	0.06057	0.05345	0.06057
1875	1922033	FBF1	24674	keratin filament	GO:0045095	cellular component	24	2	0.05413	0.01491	0.004277	0.9531	0.004005	0.05164	0.05674	0.014	0.01589	0.003175	0.005762
1876	1922033	FBF1	24674	apical junction complex	GO:0043296	cellular component	24	3	0.05413	0.01491	0.006326	0.9165	0.02389	0.05164	0.05674	0.014	0.01589	0.002094	0.01911
1877	1922033	FBF1	24674	centriole	GO:0005814	cellular component	24	7	0.05413	0.01491	0.01017	0.8984	0.01112	0.05164	0.05674	0.014	0.01589	0.008034	0.01286
1878	1922033	FBF1	24674	establishment of epithelial cell polarity	GO:0090162	biological process	24	4	0.05413	0.01491	0.009977	0.8949	0.01739	0.05164	0.05674	0.014	0.01589	0.006612	0.01505
1879	1922033	FBF1	24674	ciliary transition fiber	GO:0097539	cellular component	24	2	0.05413	0.01491	0.0104	0.8942	0.01334	0.05164	0.05674	0.014	0.01589	0.007896	0.01371
1880	1922033	FBF1	24674	spindle pole	GO:0000922	cellular component	24	12	0.05413	0.01491	0.01083	0.892	0.01035	0.05164	0.05674	0.014	0.01589	0.009087	0.0129
1881	1922033	FBF1	24674	ciliary basal body	GO:0036064	cellular component	24	12	0.05413	0.01491	0.01129	0.8869	0.009204	0.05164	0.05674	0.014	0.01589	0.009776	0.01304
1882	1922033	FBF1	24674	apical junction assembly	GO:0043297	biological process	24	2	0.05413	0.01491	0.01139	0.8819	0.01719	0.05164	0.05674	0.014	0.01589	0.008401	0.01544
1883	1922033	FBF1	24674	centrosome	GO:0005813	cellular component	24	39	0.05413	0.01491	0.01235	0.8729	0.006177	0.05164	0.05674	0.014	0.01589	0.01124	0.01357
1884	1922033	FBF1	24674	cilium assembly	GO:0060271	biological process	24	14	0.05413	0.01491	0.01258	0.8703	0.005915	0.05164	0.05674	0.014	0.01589	0.01151	0.01374
1885	1922033	FBF1	24674	protein binding	GO:0005515	molecular function	24	654	0.06439	0.0375	0.0375	0.7186	0.01768	0.05479	0.07568	0.02708	0.05192	0.02708	0.05192
1886	1920907	FBRSL1	29308	RNA binding	GO:0003723	molecular function	2	143	0.07355	0.04898	0.04898	0.6835	0.002695	0.0712	0.07598	0.04672	0.05134	0.04672	0.05134
1887	1354702	FBXL3	13599	G2/M transition of mitotic cell cycle	GO:0000086	biological process	16	8	0.05413	0.0319	0.004445	0.9507	0.007181	0.05164	0.05674	0.02548	0.03994	0.002755	0.007171
1888	1354702	FBXL3	13599	SCF-dependent proteasomal ubiquitin-dependent protein catabolic process	GO:0031146	biological process	16	4	0.05413	0.03259	0.007642	0.9191	0.01466	0.05164	0.05674	0.02573	0.04128	0.004369	0.01337
1889	1354702	FBXL3	13599	SCF ubiquitin ligase complex	GO:0019005	cellular component	16	22	0.05413	0.03259	0.01003	0.8834	0.02674	0.05164	0.05674	0.02573	0.04128	0.005061	0.01988
1890	1354702	FBXL3	13599	ubiquitin-protein transferase activity	GO:0004842	molecular function	16	12	0.05413	0.03393	0.01036	0.8992	0.004517	0.05164	0.05674	0.02895	0.03977	0.009495	0.0113
1891	1354702	FBXL3	13599	entrainment of circadian clock by photoperiod	GO:0043153	biological process	16	3	0.05413	0.03632	0.01754	0.8199	0.008422	0.05164	0.05674	0.03262	0.04043	0.01518	0.02027
1892	1354702	FBXL3	13599	regulation of cell cycle	GO:0051726	biological process	16	14	0.05695	0.04632	0.02511	0.7716	0.01671	0.05503	0.05894	0.03456	0.06208	0.01854	0.03401
1893	1354702	FBXL3	13599	regulation of circadian rhythm	GO:0042752	biological process	16	10	0.06956	0.06639	0.04407	0.6973	0.01228	0.06245	0.07749	0.05737	0.07683	0.0354	0.05486
1894	1354702	FBXL3	13599	nucleus	GO:0005634	cellular component	16	276	0.07954	0.0768	0.05629	0.6644	0.00441	0.07596	0.08329	0.07095	0.08315	0.05211	0.06082
1895	1354702	FBXL3	13599	nuclear body	GO:0016604	cellular component	16	37	0.09083	0.07925	0.06963	0.6343	0.008714	0.08194	0.1007	0.07474	0.08402	0.06033	0.08036
1896	1354702	FBXL3	13599	cytosol	GO:0005829	cellular component	16	169	0.09488	0.08382	0.07432	0.6246	0.01185	0.08291	0.1086	0.07079	0.09924	0.0614	0.08997
1897	1354702	FBXL3	13599	protein binding	GO:0005515	molecular function	16	654	0.107	0.09083	0.08799	0.599	0.01545	0.09014	0.1271	0.07511	0.1098	0.06931	0.1117
1898	1926014	FBXO22	13593	protein polyubiquitination	GO:0000209	biological process	12	17	0.05413	0.04606	0.01207	0.8697	0.02405	0.05164	0.05674	0.03031	0.06998	0.007681	0.01896
1899	1926014	FBXO22	13593	positive regulation of proteasomal ubiquitin-dependent protein catabolic process	GO:0032436	biological process	12	12	0.07011	0.07772	0.04233	0.7022	0.02666	0.05731	0.08577	0.05145	0.1174	0.02604	0.06882
1900	1926014	FBXO22	13593	protein binding	GO:0005515	molecular function	12	654	0.09545	0.08758	0.07413	0.6245	0.01836	0.07847	0.1161	0.07218	0.1063	0.05481	0.1003
1901	1926014	FBXO22	13593	regulation of skeletal muscle fiber development	GO:0048742	biological process	12	5	0.1168	0.09926	0.09926	0.5803	0.008483	0.1064	0.1281	0.08752	0.1126	0.08752	0.1126
1902	1914391	FBXO5	13584	regulation of mitotic nuclear division	GO:0007088	biological process	29	8	0.05413	0.04843	0.002677	0.9637	0.007133	0.05164	0.05674	0.03587	0.06539	0.001358	0.005277
1903	1914391	FBXO5	13584	positive regulation of G2/M transition of mitotic cell cycle	GO:0010971	biological process	29	11	0.05413	0.05539	0.009099	0.9108	0.01046	0.05164	0.05674	0.04709	0.06517	0.007037	0.01176
1904	1914391	FBXO5	13584	negative regulation of mitotic metaphase/anaphase transition	GO:0045841	biological process	29	7	0.05413	0.05696	0.01088	0.8931	0.00279	0.05164	0.05674	0.04881	0.06646	0.0104	0.01139
1905	1914391	FBXO5	13584	negative regulation of ubiquitin-protein transferase activity	GO:0051444	biological process	29	6	0.05413	0.05792	0.01285	0.8669	0.01514	0.05164	0.05674	0.04943	0.06787	0.0102	0.01619
1906	1914391	FBXO5	13584	positive regulation of mesenchymal stem cell migration	GO:1905322	biological process	29	3	0.05449	0.06865	0.02098	0.7951	0.0139	0.05229	0.05678	0.06007	0.07846	0.01647	0.02673
1907	1914391	FBXO5	13584	anaphase-promoting complex binding	GO:0010997	molecular function	29	4	0.05496	0.05713	0.0113	0.8711	0.0441	0.05345	0.05651	0.04575	0.07135	0.00461	0.02768
1908	1914391	FBXO5	13584	regulation of DNA replication	GO:0006275	biological process	29	9	0.05871	0.07375	0.02938	0.7506	0.0179	0.05148	0.06696	0.06901	0.07882	0.02113	0.04087
1909	1914391	FBXO5	13584	protein kinase binding	GO:0019901	molecular function	29	42	0.05902	0.07326	0.03037	0.7464	0.01154	0.05494	0.0634	0.06945	0.07728	0.02452	0.03762
1910	1914391	FBXO5	13584	negative regulation of ubiquitin protein ligase activity	GO:1904667	biological process	29	5	0.06094	0.0677	0.02813	0.7573	0.0314	0.05553	0.06687	0.05911	0.07755	0.01597	0.04955
1911	1914391	FBXO5	13584	negative regulation of DNA endoreduplication	GO:0032876	biological process	29	4	0.06163	0.07459	0.03329	0.7344	0.02039	0.05301	0.07166	0.07042	0.07901	0.02289	0.04843
1912	1914391	FBXO5	13584	negative regulation of meiotic nuclear division	GO:0045835	biological process	29	9	0.06322	0.0741	0.03644	0.7228	0.007651	0.06046	0.0661	0.07083	0.07752	0.0317	0.04189
1913	1914391	FBXO5	13584	spindle	GO:0005819	cellular component	29	10	0.07189	0.07671	0.04719	0.6883	0.008789	0.06511	0.07938	0.06863	0.08574	0.04033	0.05522
1914	1914391	FBXO5	13584	ubiquitin ligase inhibitor activity	GO:1990948	molecular function	29	4	0.07492	0.08416	0.05031	0.6795	0.01478	0.06513	0.08618	0.06898	0.1027	0.03888	0.0651
1915	1914391	FBXO5	13584	positive regulation of osteoblast differentiation	GO:0045669	biological process	29	3	0.07837	0.0848	0.05268	0.6707	0.03751	0.05275	0.1164	0.06239	0.1153	0.02804	0.09898
1916	1914391	FBXO5	13584	negative regulation of cellular senescence	GO:2000773	biological process	29	4	0.08712	0.09692	0.06511	0.6441	0.00873	0.07978	0.09515	0.08601	0.1092	0.05613	0.07552
1917	1914391	FBXO5	13584	positive regulation of cell population proliferation	GO:0008284	biological process	29	44	0.09849	0.1082	0.07771	0.6174	0.01798	0.08104	0.1197	0.08513	0.1375	0.05797	0.1042
1918	1914391	FBXO5	13584	negative regulation of response to DNA damage stimulus	GO:2001021	biological process	29	9	0.1113	0.1164	0.09251	0.5911	0.0177	0.09129	0.1357	0.09774	0.1385	0.07059	0.1212
1919	1914391	FBXO5	13584	nucleus	GO:0005634	cellular component	29	276	0.1169	0.1215	0.09946	0.5802	0.007984	0.1069	0.1278	0.1078	0.137	0.0882	0.1122
1920	1914391	FBXO5	13584	nucleoplasm	GO:0005654	cellular component	29	190	0.1337	0.13	0.1181	0.5515	0.01416	0.1135	0.1576	0.1061	0.1592	0.09645	0.1447
1921	1914391	FBXO5	13584	protein binding	GO:0005515	molecular function	29	654	0.1361	0.1369	0.1195	0.5486	0.02847	0.09774	0.1897	0.1003	0.1868	0.07989	0.1789
1922	1914391	FBXO5	13584	positive regulation of biomineral tissue development	GO:0070169	biological process	29	8	0.1548	0.1549	0.1399	0.5215	0.03256	0.1061	0.2257	0.1118	0.2145	0.08975	0.2182
1923	1914391	FBXO5	13584	cytoplasm	GO:0005737	cellular component	29	170	0.1627	0.1518	0.1495	0.5117	0.02024	0.1283	0.2063	0.1177	0.1958	0.1138	0.1963
1924	1919764	FGFBP3	23428	growth factor binding	GO:0019838	molecular function	10	22	0.05413	0.04535	0.005668	0.9436	0.001986	0.05164	0.05674	0.04054	0.05072	0.005067	0.00634
1925	1919764	FGFBP3	23428	positive regulation of fibroblast growth factor receptor signaling pathway	GO:0045743	biological process	10	5	0.05476	0.05713	0.01727	0.8235	0.02376	0.05204	0.05762	0.05506	0.05928	0.01148	0.026
1926	1919764	FGFBP3	23428	heparin binding	GO:0008201	molecular function	10	4	0.06042	0.06562	0.03196	0.7398	0.01207	0.05709	0.06395	0.05935	0.07255	0.02555	0.03996
1927	1919764	FGFBP3	23428	collagen-containing extracellular matrix	GO:0062023	cellular component	10	19	0.06731	0.06711	0.04162	0.7051	0.009396	0.0611	0.07415	0.05924	0.07604	0.03516	0.04927
1928	1919764	FGFBP3	23428	fibroblast growth factor binding	GO:0017134	molecular function	10	3	0.06903	0.06711	0.04353	0.6991	0.0146	0.06004	0.07937	0.05924	0.07604	0.03347	0.0566
1929	1919764	FGFBP3	23428	cell-cell signaling	GO:0007267	biological process	10	34	0.08115	0.08005	0.05798	0.6601	0.009861	0.07409	0.08889	0.07162	0.08947	0.04889	0.06876
1930	1919764	FGFBP3	23428	positive regulation of vascular permeability	GO:0043117	biological process	10	3	0.1131	0.1088	0.09517	0.5872	0.007207	0.1046	0.1224	0.09773	0.1211	0.08551	0.1059
1931	1919764	FGFBP3	23428	extracellular region	GO:0005576	cellular component	10	12	0.2215	0.2121	0.2121	0.4464	0.0256	0.167	0.2938	0.1559	0.2885	0.1559	0.2885
1932	1922546	CEP43	17012	protein kinase binding	GO:0019901	molecular function	33	42	0.05413	0.05041	0.01231	0.8738	0.01181	0.05164	0.05674	0.04239	0.05995	0.01031	0.01469
1933	1922546	CEP43	17012	negative regulation of protein kinase activity	GO:0006469	biological process	33	12	0.05413	0.05041	0.01471	0.8458	0.01418	0.05164	0.05674	0.04239	0.05995	0.01182	0.0183
1934	1922546	CEP43	17012	positive regulation of cell migration	GO:0030335	biological process	33	32	0.05454	0.05041	0.01951	0.8052	0.0143	0.05196	0.05725	0.04239	0.05995	0.0152	0.02503
1935	1922546	CEP43	17012	protein tyrosine kinase inhibitor activity	GO:0030292	molecular function	33	5	0.05489	0.05041	0.02265	0.7847	0.007309	0.0528	0.05707	0.04239	0.05995	0.01989	0.02579
1936	1922546	CEP43	17012	centriole	GO:0005814	cellular component	33	7	0.05499	0.05041	0.02325	0.7812	0.008067	0.05347	0.05657	0.04239	0.05995	0.02012	0.02686
1937	1922546	CEP43	17012	centrosome	GO:0005813	cellular component	33	39	0.05937	0.05041	0.03119	0.7428	0.009381	0.056	0.06294	0.04239	0.05995	0.02619	0.03714
1938	1922546	CEP43	17012	protein homodimerization activity	GO:0042803	molecular function	33	20	0.06207	0.05041	0.03453	0.7297	0.01327	0.05663	0.06802	0.04239	0.05995	0.02707	0.04404
1939	1922546	CEP43	17012	perinuclear region of cytoplasm	GO:0048471	cellular component	33	17	0.06472	0.05157	0.03826	0.7163	0.009104	0.06103	0.06864	0.04306	0.06177	0.03239	0.04518
1940	1922546	CEP43	17012	protein binding	GO:0005515	molecular function	33	654	0.0658	0.05173	0.03818	0.7161	0.02238	0.05447	0.07949	0.04161	0.06433	0.02545	0.05726
1941	1922546	CEP43	17012	positive regulation of cell population proliferation	GO:0008284	biological process	33	44	0.07788	0.05896	0.0539	0.67	0.0153	0.06751	0.08986	0.04926	0.07057	0.04113	0.07062
1942	1922546	CEP43	17012	nucleus	GO:0005634	cellular component	33	276	0.08005	0.06126	0.05668	0.6635	0.007231	0.07518	0.08523	0.05509	0.0681	0.05003	0.06421
1943	1922546	CEP43	17012	positive regulation of cell growth	GO:0030307	biological process	33	17	0.08557	0.07113	0.06239	0.6487	0.02681	0.06405	0.1143	0.05693	0.08887	0.03931	0.09903
1944	1347487	FOXM1	3818	DNA damage response, signal transduction by p53 class mediator resulting in transcription of p21 class mediator	GO:0006978	biological process	54	5	0.05413	0.02157	0.005677	0.9401	0.01	0.05164	0.05674	0.01875	0.02482	0.00358	0.009002
1945	1347487	FOXM1	3818	negative regulation of transcription by RNA polymerase II	GO:0000122	biological process	54	55	0.05413	0.02157	0.005919	0.9394	0.008069	0.05164	0.05674	0.01875	0.02482	0.004024	0.008709
1946	1347487	FOXM1	3818	protein kinase binding	GO:0019901	molecular function	54	42	0.05413	0.02157	0.008235	0.9208	0.008174	0.05164	0.05674	0.01875	0.02482	0.00648	0.01047
1947	1347487	FOXM1	3818	positive regulation of transcription by RNA polymerase II	GO:0045944	biological process	54	84	0.05413	0.02157	0.009263	0.9103	0.008747	0.05164	0.05674	0.01875	0.02482	0.007558	0.01135
1948	1347487	FOXM1	3818	positive regulation of cell population proliferation	GO:0008284	biological process	54	44	0.05413	0.02157	0.01045	0.8967	0.01046	0.05164	0.05674	0.01875	0.02482	0.008732	0.01252
1949	1347487	FOXM1	3818	negative regulation of transcription, DNA-templated	GO:0045892	biological process	54	49	0.05413	0.02157	0.01008	0.8843	0.03035	0.05164	0.05674	0.01875	0.02482	0.004966	0.02046
1950	1347487	FOXM1	3818	regulation of transcription by RNA polymerase II	GO:0006357	biological process	54	91	0.05413	0.02157	0.01246	0.8718	0.01951	0.05164	0.05674	0.01875	0.02482	0.00919	0.01688
1951	1347487	FOXM1	3818	negative regulation of cell aging	GO:0090344	biological process	54	6	0.05413	0.02157	0.01336	0.8588	0.02391	0.05164	0.05674	0.01875	0.02482	0.008969	0.01991
1952	1347487	FOXM1	3818	DNA-binding transcription factor activity	GO:0003700	molecular function	54	23	0.05413	0.02238	0.01197	0.8756	0.01735	0.05164	0.05674	0.01873	0.02676	0.008923	0.01606
1953	1347487	FOXM1	3818	regulation of cell cycle arrest	GO:0071156	biological process	54	5	0.05413	0.02238	0.0123	0.8737	0.01432	0.05164	0.05674	0.01873	0.02676	0.009883	0.0153
1954	1347487	FOXM1	3818	RNA polymerase II transcription regulatory region sequence-specific DNA binding	GO:0000977	molecular function	54	19	0.05413	0.02238	0.01323	0.861	0.02075	0.05164	0.05674	0.01873	0.02676	0.009466	0.01848
1955	1347487	FOXM1	3818	nucleus	GO:0005634	cellular component	54	276	0.05413	0.02238	0.01486	0.8451	0.01489	0.05164	0.05674	0.01873	0.02676	0.01168	0.0189
1956	1347487	FOXM1	3818	regulation of cell population proliferation	GO:0042127	biological process	54	35	0.05413	0.02238	0.01536	0.8386	0.002761	0.05164	0.05674	0.01873	0.02676	0.01471	0.01604
1957	1347487	FOXM1	3818	positive regulation of double-strand break repair	GO:2000781	biological process	54	6	0.05442	0.02351	0.01912	0.8079	0.01258	0.05235	0.05658	0.01857	0.02978	0.01536	0.02381
1958	1347487	FOXM1	3818	G2/M transition of mitotic cell cycle	GO:0000086	biological process	54	8	0.05544	0.02461	0.01849	0.8143	0.02585	0.05394	0.05699	0.01763	0.03436	0.01184	0.02889
1959	1347487	FOXM1	3818	positive regulation of transcription, DNA-templated	GO:0045893	biological process	54	50	0.05574	0.02509	0.01076	0.854	0.0546	0.05034	0.06171	0.0168	0.03746	0.002624	0.04414
1960	1347487	FOXM1	3818	protein binding	GO:0005515	molecular function	54	654	0.05581	0.02462	0.01871	0.8124	0.02695	0.05397	0.05772	0.01763	0.03437	0.01165	0.03004
1961	1347487	FOXM1	3818	negative regulation of stress-activated MAPK cascade	GO:0032873	biological process	54	8	0.05772	0.03056	0.02693	0.7625	0.02278	0.05093	0.06542	0.02438	0.0383	0.0178	0.04074
1962	1347487	FOXM1	3818	regulation of Ras protein signal transduction	GO:0046578	biological process	54	12	0.06187	0.03601	0.03501	0.7281	0.004531	0.05967	0.06415	0.03217	0.04029	0.03218	0.0381
1963	1347487	FOXM1	3818	regulation of reactive oxygen species metabolic process	GO:2000377	biological process	54	10	0.06552	0.03399	0.03109	0.7423	0.04608	0.04681	0.09169	0.01623	0.07119	0.01363	0.07093
1964	1891915	FOXO4	7139	positive regulation of transcription by RNA polymerase II	GO:0045944	biological process	120	84	0.05413	0.02424	0.008078	0.9207	0.009448	0.05164	0.05674	0.01833	0.03205	0.005883	0.01109
1965	1891915	FOXO4	7139	nuclear speck	GO:0016607	cellular component	120	30	0.05413	0.02424	0.008658	0.9184	0.003734	0.05164	0.05674	0.01833	0.03205	0.007837	0.009565
1966	1891915	FOXO4	7139	beta-catenin binding	GO:0008013	molecular function	120	7	0.05413	0.02424	0.008338	0.9184	0.009306	0.05164	0.05674	0.01833	0.03205	0.006143	0.01132
1967	1891915	FOXO4	7139	identical protein binding	GO:0042802	molecular function	120	51	0.05413	0.02424	0.01007	0.9014	0.008714	0.05164	0.05674	0.01833	0.03205	0.008509	0.01191
1968	1891915	FOXO4	7139	DNA-binding transcription activator activity, RNA polymerase II-specific	GO:0001228	molecular function	120	16	0.05413	0.02424	0.01046	0.897	0.008935	0.05164	0.05674	0.01833	0.03205	0.008956	0.01221
1969	1891915	FOXO4	7139	nucleus	GO:0005634	cellular component	120	276	0.05413	0.02424	0.01211	0.8763	0.003904	0.05164	0.05674	0.01833	0.03205	0.01141	0.01286
1970	1891915	FOXO4	7139	protein binding	GO:0005515	molecular function	120	654	0.05413	0.02424	0.0122	0.8748	0.01409	0.05164	0.05674	0.01833	0.03205	0.009836	0.01513
1971	1891915	FOXO4	7139	DNA-binding transcription factor activity, RNA polymerase II-specific	GO:0000981	molecular function	120	48	0.05413	0.02424	0.01243	0.8721	0.01148	0.05164	0.05674	0.01833	0.03205	0.01044	0.01478
1972	1891915	FOXO4	7139	RNA polymerase II cis-regulatory region sequence-specific DNA binding	GO:0000978	molecular function	120	65	0.05413	0.02424	0.01352	0.8588	0.01231	0.05164	0.05674	0.01833	0.03205	0.0112	0.01633
1973	1891915	FOXO4	7139	DNA-binding transcription factor activity	GO:0003700	molecular function	120	23	0.05413	0.02424	0.01413	0.8521	0.01377	0.05164	0.05674	0.01833	0.03205	0.01145	0.01743
1974	1891915	FOXO4	7139	cytosol	GO:0005829	cellular component	120	169	0.05413	0.02424	0.01444	0.8483	0.006564	0.05164	0.05674	0.01833	0.03205	0.01304	0.016
1975	1891915	FOXO4	7139	cytoplasm	GO:0005737	cellular component	120	170	0.05413	0.02424	0.01462	0.8464	0.005113	0.05164	0.05674	0.01833	0.03205	0.0135	0.01584
1976	1891915	FOXO4	7139	negative regulation of cell population proliferation	GO:0008285	biological process	120	36	0.05413	0.02424	0.01658	0.8275	0.004726	0.05164	0.05674	0.01833	0.03205	0.01531	0.01797
1977	1891915	FOXO4	7139	regulation of transcription by RNA polymerase II	GO:0006357	biological process	120	91	0.05413	0.02498	0.01571	0.8375	0.02335	0.05164	0.05674	0.01782	0.03503	0.01073	0.02299
1978	1891915	FOXO4	7139	sequence-specific DNA binding	GO:0043565	molecular function	120	16	0.05413	0.02498	0.01658	0.829	0.02025	0.05164	0.05674	0.01782	0.03503	0.01178	0.02333
1979	1891915	FOXO4	7139	negative regulation of angiogenesis	GO:0016525	biological process	120	7	0.05413	0.02542	0.01826	0.8146	0.01572	0.05164	0.05674	0.01833	0.03524	0.01395	0.02389
1980	1891915	FOXO4	7139	enzyme binding	GO:0019899	molecular function	120	42	0.05414	0.02499	0.01473	0.8474	0.02274	0.05166	0.05673	0.01955	0.03195	0.0102	0.02126
1981	1891915	FOXO4	7139	positive regulation of cell cycle arrest	GO:0071158	biological process	120	6	0.05422	0.02653	0.01792	0.8179	0.02005	0.05173	0.05683	0.0194	0.03628	0.01294	0.02483
1982	1891915	FOXO4	7139	transcription factor binding	GO:0008134	molecular function	120	21	0.05435	0.02498	0.01498	0.8461	0.03143	0.05147	0.05738	0.01782	0.03503	0.008915	0.02518
1983	1891915	FOXO4	7139	sequence-specific double-stranded DNA binding	GO:1990837	molecular function	120	29	0.05467	0.02498	0.01619	0.8351	0.03243	0.05121	0.05837	0.01782	0.03503	0.009368	0.02797
1984	1891915	FOXO4	7139	stem cell differentiation	GO:0048863	biological process	120	12	0.05489	0.02542	0.02147	0.7925	0.01725	0.05104	0.05902	0.01833	0.03524	0.01573	0.0293
1985	1891915	FOXO4	7139	insulin receptor signaling pathway	GO:0008286	biological process	120	7	0.05491	0.02498	0.01465	0.8469	0.04226	0.05102	0.0591	0.01782	0.03503	0.006995	0.0307
1986	1891915	FOXO4	7139	DNA binding	GO:0003677	molecular function	120	42	0.05653	0.02949	0.02687	0.7621	0.009005	0.05289	0.06042	0.02436	0.03569	0.02268	0.03185
1987	1891915	FOXO4	7139	cell cycle arrest	GO:0007050	biological process	120	10	0.05668	0.02953	0.02487	0.7729	0.02166	0.05187	0.06194	0.02038	0.04278	0.01683	0.03676
1988	1891915	FOXO4	7139	negative regulation of G0 to G1 transition	GO:0070317	biological process	120	3	0.05904	0.03109	0.02733	0.7611	0.02936	0.05184	0.06724	0.02029	0.04765	0.01611	0.04634
1989	1891915	FOXO4	7139	regulation of transcription, DNA-templated	GO:0006355	biological process	120	45	0.0635	0.03443	0.02962	0.7517	0.04661	0.05003	0.0806	0.01942	0.06103	0.01304	0.06729
1990	1891915	FOXO4	7139	negative regulation of smooth muscle cell differentiation	GO:0051151	biological process	120	6	0.06482	0.03615	0.03444	0.73	0.03544	0.05161	0.08141	0.02007	0.06511	0.01816	0.06532
1991	2148705	FOXP2	13875	DNA-binding transcription factor activity, RNA polymerase II-specific	GO:0000981	molecular function	24	48	0.05413	0.03065	0.01282	0.8671	0.009903	0.05164	0.05674	0.02575	0.03647	0.01105	0.01486
1992	2148705	FOXP2	13875	DNA-binding transcription repressor activity, RNA polymerase II-specific	GO:0001227	molecular function	24	12	0.05413	0.03065	0.01385	0.8551	0.01143	0.05164	0.05674	0.02575	0.03647	0.01161	0.01651
1993	2148705	FOXP2	13875	DNA-binding transcription factor activity	GO:0003700	molecular function	24	23	0.05413	0.03065	0.01427	0.8506	0.01956	0.05164	0.05674	0.02575	0.03647	0.01053	0.01936
1994	2148705	FOXP2	13875	RNA polymerase II cis-regulatory region sequence-specific DNA binding	GO:0000978	molecular function	24	65	0.05413	0.03065	0.01433	0.85	0.01189	0.05164	0.05674	0.02575	0.03647	0.01191	0.01723
1995	2148705	FOXP2	13875	sequence-specific DNA binding	GO:0043565	molecular function	24	16	0.05413	0.03065	0.01483	0.8442	0.007231	0.05164	0.05674	0.02575	0.03647	0.01326	0.01658
1996	2148705	FOXP2	13875	regulation of transcription by RNA polymerase II	GO:0006357	biological process	24	91	0.05413	0.03065	0.01552	0.8386	0.02012	0.05164	0.05674	0.02575	0.03647	0.01123	0.02144
1997	2148705	FOXP2	13875	putamen development	GO:0021758	biological process	24	2	0.05413	0.03065	0.01674	0.8262	0.003047	0.05164	0.05674	0.02575	0.03647	0.01591	0.01761
1998	2148705	FOXP2	13875	caudate nucleus development	GO:0021757	biological process	24	2	0.05413	0.03065	0.01719	0.8223	0.004491	0.05164	0.05674	0.02575	0.03647	0.01593	0.01855
1999	2148705	FOXP2	13875	identical protein binding	GO:0042802	molecular function	24	51	0.05433	0.03065	0.01898	0.8088	0.009867	0.05213	0.05662	0.02575	0.03647	0.016	0.02251
2000	2148705	FOXP2	13875	negative regulation of transcription by RNA polymerase II	GO:0000122	biological process	24	55	0.05476	0.03065	0.01722	0.8235	0.02137	0.05309	0.05648	0.02575	0.03647	0.01194	0.02486
2001	2148705	FOXP2	13875	negative regulation of transcription, DNA-templated	GO:0045892	biological process	24	49	0.05506	0.03237	0.02189	0.7894	0.01118	0.05357	0.0566	0.02744	0.03819	0.01798	0.02665
2002	2148705	FOXP2	13875	nucleus	GO:0005634	cellular component	24	276	0.06107	0.04063	0.03346	0.7337	0.01193	0.05625	0.0663	0.02978	0.05542	0.02687	0.04168
2003	2148705	FOXP2	13875	DNA binding	GO:0003677	molecular function	24	42	0.06325	0.04218	0.03548	0.7258	0.01915	0.05418	0.07384	0.02873	0.06192	0.025	0.05035
2004	2148705	FOXP2	13875	protein homodimerization activity	GO:0042803	molecular function	24	20	0.07006	0.04909	0.04395	0.6974	0.02251	0.05722	0.08579	0.03274	0.0736	0.02928	0.06597
2005	2148705	FOXP2	13875	cerebral cortex development	GO:0021987	biological process	24	3	0.07822	0.05279	0.04694	0.6838	0.05532	0.04597	0.1331	0.02368	0.1177	0.0184	0.1198
2006	2148705	FOXP2	13875	protein binding	GO:0005515	molecular function	24	654	0.08917	0.06836	0.06691	0.6396	0.01672	0.07498	0.106	0.04983	0.09378	0.05046	0.08871
2007	1196294	FUBP1	4004	mRNA binding	GO:0003729	molecular function	17	29	0.05413	0.04324	0.01204	0.8768	0.01847	0.05164	0.05674	0.03238	0.05773	0.009063	0.01601
2008	1196294	FUBP1	4004	RNA binding	GO:0003723	molecular function	17	143	0.05413	0.04324	0.0198	0.803	0.001654	0.05164	0.05674	0.03238	0.05773	0.01926	0.02036
2009	1196294	FUBP1	4004	positive regulation of gene expression	GO:0010628	biological process	17	29	0.05877	0.04324	0.02862	0.754	0.01874	0.05316	0.06497	0.03238	0.05773	0.02025	0.04045
2010	1196294	FUBP1	4004	regulation of gene expression	GO:0010468	biological process	17	31	0.06114	0.04324	0.02963	0.7492	0.0298	0.05026	0.07438	0.03238	0.05773	0.01719	0.05108
2011	1196294	FUBP1	4004	nucleus	GO:0005634	cellular component	17	276	0.06366	0.04324	0.03583	0.7247	0.01939	0.05467	0.07412	0.03238	0.05773	0.02519	0.05096
2012	1196294	FUBP1	4004	protein binding	GO:0005515	molecular function	17	654	0.06526	0.04324	0.03779	0.7175	0.02123	0.05438	0.0783	0.03238	0.05773	0.0257	0.05556
2013	1196294	FUBP1	4004	cytoplasm	GO:0005737	cellular component	17	170	0.0678	0.04356	0.04161	0.7052	0.01206	0.06167	0.07454	0.03261	0.05818	0.03341	0.05183
2014	1196294	FUBP1	4004	nucleoplasm	GO:0005654	cellular component	17	190	0.06811	0.04356	0.04167	0.7048	0.01664	0.05926	0.07828	0.03261	0.05818	0.03087	0.05626
2015	2443699	FUBP3	4005	mRNA binding	GO:0003729	molecular function	17	29	0.05413	0.09536	0.01156	0.883	0.01223	0.05164	0.05674	0.08674	0.1048	0.009601	0.01391
2016	2443699	FUBP3	4005	single-stranded DNA binding	GO:0003697	molecular function	17	10	0.0546	0.09536	0.01907	0.8087	0.01804	0.05199	0.05734	0.08674	0.1048	0.01397	0.02603
2017	2443699	FUBP3	4005	regulation of gene expression	GO:0010468	biological process	17	31	0.06899	0.1076	0.04329	0.6999	0.01267	0.06174	0.0771	0.09218	0.1255	0.03453	0.05426
2018	2443699	FUBP3	4005	transcription, DNA-templated	GO:0006351	biological process	17	16	0.07084	0.1076	0.04507	0.6939	0.02198	0.05677	0.08839	0.09218	0.1255	0.03058	0.06643
2019	2443699	FUBP3	4005	RNA binding	GO:0003723	molecular function	17	143	0.07667	0.1134	0.05277	0.6733	0.00548	0.07183	0.08184	0.1015	0.1266	0.04788	0.05817
2020	2443699	FUBP3	4005	positive regulation of transcription, DNA-templated	GO:0045893	biological process	17	50	0.07718	0.1076	0.04973	0.6784	0.04028	0.05165	0.1153	0.09218	0.1255	0.02506	0.09869
2021	2443699	FUBP3	4005	positive regulation of gene expression	GO:0010628	biological process	17	29	0.09463	0.1151	0.07382	0.6258	0.008624	0.08638	0.1037	0.1028	0.1288	0.06426	0.08481
2022	2443699	FUBP3	4005	positive regulation of transcription by RNA polymerase II	GO:0045944	biological process	17	84	0.1055	0.1203	0.08533	0.6026	0.02271	0.08235	0.1352	0.1029	0.1406	0.05931	0.1228
2023	2443699	FUBP3	4005	nucleus	GO:0005634	cellular component	17	276	0.1143	0.1308	0.09649	0.5847	0.00898	0.1038	0.1259	0.1214	0.1411	0.08432	0.1104
2024	2443699	FUBP3	4005	membrane	GO:0016020	cellular component	17	116	0.1222	0.1391	0.105	0.5709	0.02064	0.09623	0.1552	0.1211	0.1599	0.07682	0.1434
2025	2443699	FUBP3	4005	cytoplasm	GO:0005737	cellular component	17	170	0.169	0.1643	0.1567	0.5035	0.01474	0.1421	0.2008	0.1402	0.1924	0.1286	0.1911
2026	2443699	FUBP3	4005	protein binding	GO:0005515	molecular function	17	654	0.1702	0.163	0.1583	0.502	0.005975	0.1583	0.183	0.1442	0.1842	0.1458	0.172
2027	2444298	G2E3	20338	intracellular membrane-bounded organelle	GO:0043231	cellular component	7	79	0.06266	0.105	0.03463	0.7292	0.01666	0.05594	0.07019	0.07912	0.1395	0.02549	0.04706
2028	2444298	G2E3	20338	cytosol	GO:0005829	cellular component	7	169	0.09564	0.105	0.07524	0.623	0.007063	0.08884	0.103	0.07912	0.1395	0.06706	0.08442
2029	2444298	G2E3	20338	nucleus	GO:0005634	cellular component	7	276	0.09947	0.105	0.07956	0.6148	0.002931	0.09675	0.1023	0.07912	0.1395	0.07595	0.08335
2030	2444298	G2E3	20338	protein binding	GO:0005515	molecular function	7	654	0.1056	0.1056	0.08606	0.6022	0.0179	0.08651	0.129	0.07877	0.1414	0.06536	0.1133
2031	2444298	G2E3	20338	Golgi apparatus	GO:0005794	cellular component	7	25	0.129	0.1124	0.1124	0.56	0.01926	0.1037	0.1604	0.08461	0.1492	0.08461	0.1492
2032	108088	GAB1	4066	actin cytoskeleton reorganization	GO:0031532	biological process	21	5	0.05413	0.02014	0.003305	0.9608	0.00271	0.05164	0.05674	0.01755	0.02311	0.002529	0.004319
2033	108088	GAB1	4066	cell-cell junction	GO:0005911	cellular component	21	23	0.05413	0.02157	0.01376	0.8558	0.003165	0.05164	0.05674	0.01983	0.02346	0.01315	0.01439
2034	108088	GAB1	4066	positive regulation of angiogenesis	GO:0045766	biological process	21	10	0.05413	0.02157	0.01432	0.8494	0.00204	0.05164	0.05674	0.01983	0.02346	0.01386	0.01479
2035	108088	GAB1	4066	vascular endothelial growth factor signaling pathway	GO:0038084	biological process	21	5	0.05413	0.02157	0.01533	0.8392	0.008133	0.05164	0.05674	0.01983	0.02346	0.01344	0.01749
2036	108088	GAB1	4066	endothelial cell chemotaxis to vascular endothelial growth factor	GO:0090668	biological process	21	2	0.05413	0.02157	0.01599	0.8339	0.01371	0.05164	0.05674	0.01983	0.02346	0.01277	0.02001
2037	108088	GAB1	4066	angiogenesis	GO:0001525	biological process	21	8	0.06832	0.04234	0.03661	0.7217	0.04114	0.05369	0.08693	0.02317	0.07738	0.01739	0.07704
2038	108088	GAB1	4066	protein binding	GO:0005515	molecular function	21	654	0.08494	0.06384	0.06064	0.652	0.02952	0.06218	0.116	0.04108	0.0992	0.03727	0.09866
2039	1890602	GABARAPL2	13291	macroautophagy	GO:0016236	biological process	69	7	0.05413	0.01655	0.005229	0.9419	0.01175	0.05164	0.05674	0.0141	0.01943	0.002871	0.009526
2040	1890602	GABARAPL2	13291	autophagosome	GO:0005776	cellular component	69	7	0.05413	0.01655	0.007134	0.9297	0.008308	0.05164	0.05674	0.0141	0.01943	0.005129	0.009924
2041	1890602	GABARAPL2	13291	autophagy of mitochondrion	GO:0000422	biological process	69	9	0.05413	0.01655	0.007589	0.9225	0.01319	0.05164	0.05674	0.0141	0.01943	0.005022	0.01147
2042	1890602	GABARAPL2	13291	cellular response to nitrogen starvation	GO:0006995	biological process	69	7	0.05413	0.01655	0.008705	0.9186	0.001535	0.05164	0.05674	0.0141	0.01943	0.008375	0.009048
2043	1890602	GABARAPL2	13291	Golgi membrane	GO:0000139	cellular component	69	7	0.05413	0.01655	0.009243	0.9098	0.01121	0.05164	0.05674	0.0141	0.01943	0.007367	0.0116
2044	1890602	GABARAPL2	13291	autophagosome membrane	GO:0000421	cellular component	69	5	0.05413	0.01655	0.009398	0.9084	0.009309	0.05164	0.05674	0.0141	0.01943	0.00755	0.0117
2045	1890602	GABARAPL2	13291	negative regulation of proteasomal protein catabolic process	GO:1901799	biological process	69	5	0.05413	0.01655	0.01062	0.8966	0.002074	0.05164	0.05674	0.0141	0.01943	0.01025	0.01101
2046	1890602	GABARAPL2	13291	ubiquitin protein ligase binding	GO:0031625	molecular function	69	16	0.05413	0.01655	0.01167	0.8821	0.003556	0.05164	0.05674	0.0141	0.01943	0.01107	0.0123
2047	1890602	GABARAPL2	13291	autophagosome assembly	GO:0000045	biological process	69	8	0.05413	0.01655	0.01269	0.8692	0.02198	0.05164	0.05674	0.0141	0.01943	0.008961	0.01798
2048	1890602	GABARAPL2	13291	protein localization to endoplasmic reticulum	GO:0070972	biological process	69	5	0.05413	0.01655	0.01268	0.8684	0.01906	0.05164	0.05674	0.0141	0.01943	0.009358	0.01719
2049	1890602	GABARAPL2	13291	cytosol	GO:0005829	cellular component	69	169	0.05413	0.01783	0.01549	0.8378	0.007253	0.05164	0.05674	0.01539	0.02065	0.0138	0.01737
2050	1890602	GABARAPL2	13291	cytoplasm	GO:0005737	cellular component	69	170	0.05413	0.01801	0.01619	0.8314	0.008435	0.05164	0.05674	0.01541	0.02106	0.0141	0.01859
2051	1890602	GABARAPL2	13291	protein binding	GO:0005515	molecular function	69	654	0.05428	0.02024	0.02024	0.7999	0.005624	0.05178	0.05689	0.01836	0.0223	0.01836	0.0223
2052	95612	GABPB2	28441	protein binding	GO:0005515	molecular function	58	654	0.05413	0.008353	0.003315	0.9596	0.005464	0.05164	0.05674	0.007389	0.009442	0.001895	0.005798
2053	95612	GABPB2	28441	nucleus	GO:0005634	cellular component	58	276	0.05413	0.008664	0.00401	0.9557	0.001989	0.05164	0.05674	0.008044	0.009333	0.003374	0.004766
2054	95612	GABPB2	28441	positive regulation of transcription by RNA polymerase II	GO:0045944	biological process	58	84	0.05413	0.01662	0.01267	0.8688	0.007569	0.05164	0.05674	0.01454	0.01899	0.01132	0.01419
2055	95612	GABPB2	28441	transcription regulatory region sequence-specific DNA binding	GO:0000976	molecular function	58	28	0.05413	0.01835	0.01835	0.8136	0.01202	0.05164	0.05674	0.01495	0.02253	0.01495	0.02253
2056	1337018	GALR2	4133	adenylate cyclase-modulating G protein-coupled receptor signaling pathway	GO:0007188	biological process	13	4	0.05413	0.06218	0.01239	0.8728	0.0003313	0.05164	0.05674	0.05975	0.0647	0.01231	0.01246
2057	1337018	GALR2	4133	neuropeptide signaling pathway	GO:0007218	biological process	13	4	0.05413	0.06218	0.01484	0.8438	0.003999	0.05164	0.05674	0.05975	0.0647	0.01396	0.01579
2058	1337018	GALR2	4133	galanin-activated signaling pathway	GO:0090663	biological process	13	2	0.05413	0.06218	0.01531	0.8391	0.003817	0.05164	0.05674	0.05975	0.0647	0.0144	0.01628
2059	1337018	GALR2	4133	G protein-coupled peptide receptor activity	GO:0008528	molecular function	13	27	0.05984	0.08066	0.03021	0.7471	0.01585	0.05658	0.06329	0.06644	0.09793	0.02251	0.04054
2060	1337018	GALR2	4133	phospholipase C-activating G protein-coupled receptor signaling pathway	GO:0007200	biological process	13	11	0.06361	0.0896	0.0371	0.7203	0.004903	0.06107	0.06626	0.08288	0.09686	0.03391	0.04059
2061	1337018	GALR2	4133	integral component of plasma membrane	GO:0005887	cellular component	13	33	0.08344	0.1211	0.06098	0.6533	0.003677	0.07976	0.0873	0.1151	0.1274	0.05731	0.06488
2062	1337018	GALR2	4133	galanin receptor activity	GO:0004966	molecular function	13	2	0.1213	0.1457	0.1032	0.5729	0.02612	0.09013	0.1634	0.1051	0.202	0.07049	0.151
2063	1337018	GALR2	4133	cilium	GO:0005929	cellular component	13	8	0.13	0.1539	0.113	0.5586	0.02361	0.09956	0.1697	0.1166	0.2031	0.07931	0.1609
2064	1337018	GALR2	4133	positive regulation of large conductance calcium-activated potassium channel activity	GO:1902608	biological process	13	4	0.1465	0.1751	0.1294	0.5338	0.04005	0.09246	0.2323	0.1146	0.2674	0.07332	0.2283
2065	1337018	GALR2	4133	positive regulation of transcription by RNA polymerase II	GO:0045944	biological process	13	84	0.1533	0.1643	0.1389	0.5236	0.02449	0.1154	0.2038	0.1198	0.2252	0.09826	0.1963
2066	1337018	GALR2	4133	peptide hormone binding	GO:0017046	molecular function	13	13	0.1866	0.1974	0.1705	0.4798	0.06106	0.09499	0.3665	0.1063	0.3665	0.07907	0.3679
2067	1337018	GALR2	4133	protein binding	GO:0005515	molecular function	13	654	0.1968	0.1966	0.1855	0.4712	0.03005	0.14	0.2765	0.1293	0.2989	0.1272	0.2707
2068	2139309	GARNL3	25425	activation of GTPase activity	GO:0090630	biological process	5	7	0.05832	0.0352	0.01274	0.8574	0.06059	0.05224	0.06511	0.01316	0.09414	0.004064	0.03992
2069	2139309	GARNL3	25425	GTPase activator activity	GO:0005096	molecular function	5	9	0.08317	0.06521	0.04977	0.6772	0.05719	0.0541	0.1279	0.02859	0.1488	0.01837	0.1348
2070	2139309	GARNL3	25425	cytoplasm	GO:0005737	cellular component	5	170	0.1044	0.08998	0.08469	0.6048	0.01478	0.08875	0.1228	0.06863	0.118	0.06717	0.1068
2071	1338027	GDF11	4216	SMAD protein signal transduction	GO:0060395	biological process	10	3	0.05413	0.04006	0.007848	0.9134	0.01794	0.05164	0.05674	0.02944	0.0545	0.004125	0.01493
2072	1338027	GDF11	4216	cytokine activity	GO:0005125	molecular function	10	4	0.05413	0.04503	0.01119	0.8847	0.01672	0.05164	0.05674	0.03546	0.05718	0.008329	0.01503
2073	1338027	GDF11	4216	positive regulation of pathway-restricted SMAD protein phosphorylation	GO:0010862	biological process	10	6	0.05413	0.04508	0.0169	0.8257	0.01455	0.05164	0.05674	0.03549	0.05725	0.01331	0.02147
2074	1338027	GDF11	4216	intracellular membrane-bounded organelle	GO:0043231	cellular component	10	79	0.07556	0.08452	0.04893	0.6821	0.03054	0.05701	0.1001	0.05625	0.127	0.0285	0.08398
2075	1338027	GDF11	4216	protein binding	GO:0005515	molecular function	10	654	0.08156	0.08867	0.05729	0.6608	0.02333	0.06414	0.1037	0.06354	0.1237	0.03856	0.08513
2076	1338027	GDF11	4216	nucleoplasm	GO:0005654	cellular component	10	190	0.1067	0.1098	0.08747	0.5998	0.01352	0.09193	0.1239	0.09794	0.1232	0.0711	0.1076
2077	1338027	GDF11	4216	extracellular space	GO:0005615	cellular component	10	32	0.1177	0.1179	0.1004	0.5785	0.005588	0.1107	0.1252	0.1076	0.1291	0.09245	0.1091
2078	1338027	GDF11	4216	protein-containing complex	GO:0032991	cellular component	10	382	0.2113	0.2013	0.2013	0.4559	0.02885	0.1533	0.2914	0.1417	0.286	0.1417	0.286
2079	95692	GDF9	4224	positive regulation of pathway-restricted SMAD protein phosphorylation	GO:0010862	biological process	26	6	0.05413	0.02494	0.01023	0.8991	0.01054	0.05164	0.05674	0.01714	0.03629	0.008515	0.0123
2080	95692	GDF9	4224	cytokine activity	GO:0005125	molecular function	26	4	0.05413	0.02494	0.01074	0.8862	0.03089	0.05164	0.05674	0.01714	0.03629	0.006206	0.01857
2081	95692	GDF9	4224	positive regulation of cell population proliferation	GO:0008284	biological process	26	44	0.05413	0.02494	0.01125	0.886	0.01321	0.05164	0.05674	0.01714	0.03629	0.009048	0.01399
2082	95692	GDF9	4224	SMAD protein signal transduction	GO:0060395	biological process	26	3	0.05413	0.02494	0.01205	0.8753	0.02114	0.05164	0.05674	0.01714	0.03629	0.008524	0.01703
2083	95692	GDF9	4224	type I activin receptor binding	GO:0070698	molecular function	26	2	0.05619	0.02591	0.01925	0.8087	0.02765	0.05382	0.05867	0.01805	0.03718	0.01179	0.03142
2084	95692	GDF9	4224	extracellular space	GO:0005615	cellular component	26	32	0.05764	0.03388	0.02835	0.7553	0.01488	0.05254	0.06323	0.02172	0.05284	0.02149	0.0374
2085	95692	GDF9	4224	BMP signaling pathway	GO:0030509	biological process	26	18	0.06293	0.03577	0.02841	0.7571	0.048	0.04897	0.08086	0.01775	0.0721	0.01225	0.06587
2086	95692	GDF9	4224	regulation of progesterone secretion	GO:2000870	biological process	26	5	0.09724	0.06408	0.06129	0.6445	0.07182	0.0544	0.1738	0.02036	0.2016	0.01785	0.2104
2087	1916981	GEMIN7	20045	Gemini of coiled bodies	GO:0097504	cellular component	12	2	0.05413	0.01383	0.001383	0.9748	0.004292	0.05164	0.05674	0.005666	0.03378	0.0005666	0.003378
2088	1916981	GEMIN7	20045	Sm-like protein family complex	GO:0120114	cellular component	12	9	0.05413	0.04208	0.01286	0.8668	0.01812	0.05164	0.05674	0.02561	0.06915	0.009719	0.01703
2089	1916981	GEMIN7	20045	SMN complex	GO:0032797	cellular component	12	2	0.05413	0.04208	0.01548	0.839	0.01945	0.05164	0.05674	0.02561	0.06915	0.01131	0.0212
2090	1916981	GEMIN7	20045	SMN-Sm protein complex	GO:0034719	cellular component	12	4	0.05808	0.04624	0.02025	0.8023	0.03633	0.05243	0.06433	0.02344	0.09121	0.01062	0.03861
2091	1916981	GEMIN7	20045	spliceosomal snRNP assembly	GO:0000387	biological process	12	4	0.06281	0.0479	0.02606	0.7672	0.04568	0.04874	0.08094	0.02485	0.09233	0.0115	0.05906
2092	1916981	GEMIN7	20045	nuclear body	GO:0016604	cellular component	12	37	0.06403	0.06028	0.03603	0.7237	0.02239	0.0532	0.07705	0.03987	0.09113	0.02401	0.05408
2093	1916981	GEMIN7	20045	nucleoplasm	GO:0005654	cellular component	12	190	0.1028	0.119	0.08329	0.6071	0.01586	0.08552	0.1235	0.09216	0.1536	0.06451	0.1075
2094	1916981	GEMIN7	20045	cytosol	GO:0005829	cellular component	12	169	0.1276	0.1268	0.1112	0.5618	0.01728	0.1047	0.1556	0.09628	0.167	0.08607	0.1438
2095	1916981	GEMIN7	20045	cytoplasm	GO:0005737	cellular component	12	170	0.1324	0.1276	0.1167	0.5539	0.0142	0.1122	0.1563	0.098	0.1661	0.09497	0.1434
2096	1916981	GEMIN7	20045	protein binding	GO:0005515	molecular function	12	654	0.1455	0.1348	0.1302	0.5344	0.02783	0.1057	0.2003	0.09667	0.188	0.08738	0.1939
2097	1888677	GIGYF1	9126	protein binding	GO:0005515	molecular function	9	654	0.05413	0.02215	0.01433	0.8502	0.01535	0.05164	0.05674	0.01343	0.03656	0.01129	0.01817
2098	1888677	GIGYF1	9126	protein-containing complex	GO:0032991	cellular component	9	382	0.0747	0.03356	0.03155	0.7387	0.08072	0.04129	0.1351	0.009297	0.1211	0.008062	0.1234
2099	2138584	GIGYF2	11960	cytoplasmic stress granule	GO:0010494	cellular component	25	5	0.05413	0.09732	0.01148	0.884	0.01204	0.05164	0.05674	0.07614	0.1244	0.009516	0.01384
2100	2138584	GIGYF2	11960	proline-rich region binding	GO:0070064	molecular function	25	5	0.05603	0.09732	0.01889	0.8126	0.03677	0.0501	0.06267	0.07614	0.1244	0.00998	0.03575
2101	2138584	GIGYF2	11960	endosome	GO:0005768	cellular component	25	19	0.06246	0.09732	0.03559	0.7257	0.0118	0.05588	0.06982	0.07614	0.1244	0.02865	0.04422
2102	2138584	GIGYF2	11960	mRNA destabilization	GO:0061157	biological process	25	7	0.06319	0.09732	0.03422	0.7308	0.02655	0.05191	0.07691	0.07614	0.1244	0.02103	0.05568
2103	2138584	GIGYF2	11960	cadherin binding	GO:0045296	molecular function	25	26	0.06768	0.09885	0.04204	0.704	0.006999	0.06398	0.07159	0.079	0.1237	0.037	0.04775
2104	2138584	GIGYF2	11960	membrane	GO:0016020	cellular component	25	116	0.07829	0.1072	0.05385	0.6701	0.01877	0.06545	0.09365	0.09071	0.1267	0.03869	0.07493
2105	2138584	GIGYF2	11960	endoplasmic reticulum	GO:0005783	cellular component	25	42	0.07874	0.1048	0.05514	0.6671	0.01192	0.07027	0.08823	0.08841	0.1243	0.04478	0.0679
2106	2138584	GIGYF2	11960	proximal dendrite	GO:1990635	cellular component	25	4	0.08118	0.09863	0.05466	0.665	0.04276	0.05287	0.1246	0.07525	0.1293	0.02613	0.1144
2107	2138584	GIGYF2	11960	negative regulation of translation	GO:0017148	biological process	25	21	0.08158	0.1002	0.05616	0.6617	0.03801	0.05467	0.1217	0.07804	0.1286	0.02987	0.1056
2108	2138584	GIGYF2	11960	insulin-like growth factor receptor signaling pathway	GO:0048009	biological process	25	2	0.08167	0.1015	0.05644	0.6618	0.03619	0.05659	0.1179	0.07977	0.1292	0.02985	0.1067
2109	2138584	GIGYF2	11960	posttranscriptional gene silencing	GO:0016441	biological process	25	7	0.0926	0.1059	0.06632	0.6355	0.0531	0.0526	0.163	0.07051	0.1591	0.02756	0.1596
2110	2138584	GIGYF2	11960	cytosol	GO:0005829	cellular component	25	169	0.09763	0.1101	0.07679	0.6195	0.01674	0.08143	0.1171	0.09216	0.1316	0.05826	0.1012
2111	2138584	GIGYF2	11960	Golgi apparatus	GO:0005794	cellular component	25	25	0.1041	0.1165	0.08486	0.605	0.009135	0.09404	0.1152	0.1084	0.1252	0.07346	0.09802
2112	2138584	GIGYF2	11960	RNA binding	GO:0003723	molecular function	25	143	0.106	0.1111	0.08611	0.6019	0.01991	0.08509	0.132	0.09236	0.1338	0.06301	0.1177
2113	2138584	GIGYF2	11960	protein binding	GO:0005515	molecular function	25	654	0.1062	0.1111	0.08686	0.6009	0.01518	0.08976	0.1256	0.09236	0.1338	0.06866	0.1099
2114	2138584	GIGYF2	11960	perikaryon	GO:0043204	cellular component	25	3	0.1758	0.1705	0.1625	0.4944	0.03702	0.1152	0.2684	0.1104	0.2636	0.1	0.2638
2115	2138584	GIGYF2	11960	protein-containing complex	GO:0032991	cellular component	25	382	0.2521	0.25	0.245	0.4188	0.0132	0.2182	0.2911	0.2199	0.2842	0.2101	0.2857
2116	1926083	GINS3	25851	GINS complex	GO:0000811	cellular component	9	2	0.05413	0.03313	0.01546	0.8379	0.007891	0.05164	0.05674	0.03116	0.03523	0.01364	0.01752
2117	1926083	GINS3	25851	mitotic DNA replication initiation	GO:1902975	biological process	9	3	0.05413	0.03313	0.01591	0.8337	0.006563	0.05164	0.05674	0.03116	0.03523	0.01431	0.01768
2118	1926083	GINS3	25851	nucleoplasm	GO:0005654	cellular component	9	190	0.07895	0.07068	0.0557	0.6659	0.002086	0.07638	0.0816	0.06176	0.0809	0.05362	0.05786
2119	1926083	GINS3	25851	protein binding	GO:0005515	molecular function	9	654	0.1023	0.08255	0.08255	0.6082	0.01876	0.08274	0.1265	0.06122	0.1113	0.06122	0.1113
2120	1913318	GLMP	29436	lysosome	GO:0005764	cellular component	8	11	0.06595	0.08869	0.03895	0.7135	0.02088	0.05436	0.08001	0.08792	0.08947	0.02659	0.05706
2121	1913318	GLMP	29436	cytosol	GO:0005829	cellular component	8	169	0.07366	0.08869	0.04909	0.6831	0.006946	0.06857	0.07913	0.08792	0.08947	0.04342	0.05551
2122	1913318	GLMP	29436	nucleus	GO:0005634	cellular component	8	276	0.09139	0.08869	0.07038	0.6327	0.006956	0.08444	0.09891	0.08792	0.08947	0.06279	0.07888
2123	1913318	GLMP	29436	positive regulation of transcription by RNA polymerase II	GO:0045944	biological process	8	84	0.1288	0.1124	0.1124	0.56	0.01756	0.1053	0.1575	0.08676	0.1455	0.08676	0.1455
2124	95742	GLO1	4323	extracellular exosome	GO:0070062	cellular component	14	90	0.07633	0.1007	0.05203	0.6747	0.01858	0.06308	0.09236	0.078	0.1301	0.03746	0.07227
2125	95742	GLO1	4323	protein binding	GO:0005515	molecular function	14	654	0.0773	0.1007	0.05356	0.6712	0.009592	0.07012	0.08521	0.078	0.1301	0.04534	0.06328
2126	95742	GLO1	4323	plasma membrane	GO:0005886	cellular component	14	80	0.07787	0.1007	0.05399	0.6699	0.01304	0.06785	0.08937	0.078	0.1301	0.04307	0.06767
2127	95742	GLO1	4323	cytosol	GO:0005829	cellular component	14	169	0.08359	0.1007	0.06071	0.6536	0.01347	0.07264	0.0962	0.078	0.1301	0.04834	0.07624
2128	95742	GLO1	4323	nucleoplasm	GO:0005654	cellular component	14	190	0.08858	0.1007	0.06691	0.6399	0.009986	0.07921	0.09906	0.078	0.1301	0.05673	0.07892
2129	95742	GLO1	4323	zinc ion binding	GO:0008270	molecular function	14	16	0.1054	0.1068	0.08482	0.6027	0.03122	0.07405	0.15	0.07693	0.1483	0.05148	0.1398
2130	95742	GLO1	4323	negative regulation of apoptotic process	GO:0043066	biological process	14	28	0.1072	0.1081	0.0881	0.5985	0.01791	0.08735	0.1315	0.07946	0.1472	0.0669	0.116
2131	95742	GLO1	4323	lactoylglutathione lyase activity	GO:0004462	molecular function	14	2	0.2112	0.1976	0.1976	0.4547	0.05188	0.1171	0.3808	0.1002	0.3897	0.1002	0.3897
2132	2444085	GLYCTK	24247	glycerate kinase activity	GO:0008887	molecular function	8	3	0.05413	0.0445	0.01283	0.8669	0.008022	0.05164	0.05674	0.03569	0.05549	0.01137	0.01446
2133	2444085	GLYCTK	24247	protein phosphorylation	GO:0006468	biological process	8	44	0.05413	0.0445	0.0139	0.8552	0.01683	0.05164	0.05674	0.03569	0.05549	0.01065	0.01816
2134	2444085	GLYCTK	24247	Golgi apparatus	GO:0005794	cellular component	8	25	0.06795	0.05959	0.04111	0.7063	0.02295	0.05585	0.08268	0.05344	0.06645	0.02712	0.06231
2135	2444085	GLYCTK	24247	cytosol	GO:0005829	cellular component	8	169	0.07137	0.0626	0.04652	0.6903	0.006648	0.06586	0.07734	0.05705	0.06869	0.04125	0.05245
2136	2444085	GLYCTK	24247	cytoplasm	GO:0005737	cellular component	8	170	0.07809	0.0626	0.05412	0.6695	0.01276	0.06935	0.08795	0.05705	0.06869	0.04336	0.06754
2137	2444085	GLYCTK	24247	protein binding	GO:0005515	molecular function	8	654	0.09054	0.0695	0.0695	0.6348	0.003036	0.08693	0.09429	0.06604	0.07314	0.06604	0.07314
2138	1336169	GNG10	4402	G-protein beta-subunit binding	GO:0031681	molecular function	21	2	0.05413	0.02374	0.007944	0.9256	0.002267	0.05164	0.05674	0.01753	0.03216	0.007367	0.008566
2139	1336169	GNG10	4402	G-protein beta/gamma-subunit complex	GO:0031680	cellular component	21	2	0.05413	0.02374	0.009333	0.9023	0.01889	0.05164	0.05674	0.01753	0.03216	0.006017	0.01448
2140	1336169	GNG10	4402	G protein-coupled receptor signaling pathway	GO:0007186	biological process	21	45	0.05413	0.02423	0.01535	0.8399	0.01401	0.05164	0.05674	0.01836	0.03198	0.01222	0.01929
2141	1336169	GNG10	4402	heterotrimeric G-protein complex	GO:0005834	cellular component	21	3	0.05606	0.02695	0.02362	0.7794	0.01832	0.05399	0.0582	0.01884	0.03856	0.01698	0.03287
2142	1336169	GNG10	4402	protein binding	GO:0005515	molecular function	21	654	0.06676	0.03429	0.03291	0.7342	0.04779	0.04598	0.09694	0.01513	0.07771	0.01405	0.07706
2143	1931029	GOLGA7	24876	Golgi membrane	GO:0000139	cellular component	14	7	0.05413	0.07199	0.01219	0.8752	0.007668	0.05164	0.05674	0.05462	0.09489	0.01085	0.0137
2144	1931029	GOLGA7	24876	Golgi to plasma membrane transport	GO:0006893	biological process	14	4	0.05508	0.07199	0.0223	0.7869	0.0103	0.05363	0.05656	0.05462	0.09489	0.01852	0.02686
2145	1931029	GOLGA7	24876	peptidyl-L-cysteine S-palmitoylation	GO:0018230	biological process	14	4	0.05569	0.07199	0.02405	0.777	0.01532	0.05201	0.05964	0.05462	0.09489	0.01825	0.03169
2146	1931029	GOLGA7	24876	Golgi to plasma membrane protein transport	GO:0043001	biological process	14	6	0.06105	0.07199	0.03386	0.7323	0.006068	0.05774	0.06455	0.05462	0.09489	0.03029	0.03786
2147	1931029	GOLGA7	24876	protein stabilization	GO:0050821	biological process	14	9	0.06261	0.07199	0.03573	0.7253	0.01246	0.0557	0.07037	0.05462	0.09489	0.02841	0.04494
2148	1931029	GOLGA7	24876	protein-cysteine S-palmitoyltransferase activity	GO:0019706	molecular function	14	5	0.06967	0.07745	0.04312	0.6994	0.02999	0.05185	0.0936	0.05272	0.1138	0.02529	0.07352
2149	1931029	GOLGA7	24876	protein targeting to membrane	GO:0006612	biological process	14	9	0.07563	0.08858	0.05132	0.677	0.009546	0.06914	0.08274	0.08326	0.09423	0.04331	0.06081
2150	1931029	GOLGA7	24876	intrinsic component of Golgi membrane	GO:0031228	cellular component	14	6	0.0831	0.09593	0.05341	0.6663	0.05653	0.04817	0.1434	0.05049	0.1823	0.02036	0.1401
2151	1931029	GOLGA7	24876	Golgi stack	GO:0005795	cellular component	14	2	0.1428	0.1495	0.125	0.5379	0.04781	0.08245	0.2475	0.08677	0.2576	0.06408	0.2437
2152	1931029	GOLGA7	24876	protein binding	GO:0005515	molecular function	14	654	0.1475	0.1554	0.1337	0.5318	0.004108	0.1407	0.1548	0.1393	0.1734	0.1263	0.1415
2153	1931029	GOLGA7	24876	extracellular exosome	GO:0070062	cellular component	14	90	0.1657	0.168	0.1534	0.5076	0.007419	0.152	0.1806	0.1512	0.1867	0.1387	0.1697
2154	1931029	GOLGA7	24876	palmitoyltransferase complex	GO:0002178	cellular component	14	3	0.194	0.1935	0.1818	0.4743	0.03478	0.13	0.2896	0.1374	0.2725	0.1146	0.2882
2155	1917129	GOLPH3L	24882	phosphatidylinositol-4-phosphate binding	GO:0070273	molecular function	13	4	0.05509	0.09279	0.02038	0.7993	0.01771	0.05206	0.0583	0.06676	0.129	0.01481	0.02805
2156	1917129	GOLPH3L	24882	Golgi to plasma membrane protein transport	GO:0043001	biological process	13	6	0.05801	0.09279	0.02864	0.7538	0.01395	0.05238	0.06423	0.06676	0.129	0.0221	0.03713
2157	1917129	GOLPH3L	24882	Golgi vesicle budding	GO:0048194	biological process	13	2	0.05868	0.09279	0.02656	0.7648	0.02936	0.05131	0.06712	0.06676	0.129	0.01565	0.04505
2158	1917129	GOLPH3L	24882	retrograde vesicle-mediated transport, Golgi to endoplasmic reticulum	GO:0006890	biological process	13	6	0.06488	0.09438	0.03873	0.7146	0.01004	0.05853	0.07192	0.07009	0.1271	0.03224	0.04652
2159	1917129	GOLPH3L	24882	positive regulation of protein secretion	GO:0050714	biological process	13	15	0.0837	0.1007	0.05306	0.6671	0.05921	0.04839	0.1448	0.06773	0.1496	0.01924	0.1463
2160	1917129	GOLPH3L	24882	Golgi apparatus	GO:0005794	cellular component	13	25	0.09055	0.1054	0.06919	0.6353	0.006406	0.08499	0.09647	0.08922	0.1245	0.06224	0.07692
2161	1917129	GOLPH3L	24882	Golgi organization	GO:0007030	biological process	13	10	0.09898	0.1147	0.07888	0.6152	0.01777	0.08093	0.1211	0.08029	0.1639	0.0597	0.1042
2162	1917129	GOLPH3L	24882	cytosol	GO:0005829	cellular component	13	169	0.1113	0.12	0.09237	0.591	0.02021	0.08878	0.1395	0.08753	0.1644	0.06765	0.1261
2163	1917129	GOLPH3L	24882	trans-Golgi network	GO:0005802	cellular component	13	7	0.1169	0.1205	0.09636	0.5813	0.04239	0.07192	0.1899	0.07668	0.1892	0.05144	0.1805
2164	1917129	GOLPH3L	24882	Golgi cisterna	GO:0031985	cellular component	13	6	0.117	0.1205	0.09545	0.5818	0.04785	0.06777	0.2019	0.07668	0.1892	0.04692	0.1942
2165	1917129	GOLPH3L	24882	protein binding	GO:0005515	molecular function	13	654	0.1458	0.1451	0.1314	0.5339	0.01281	0.1257	0.1691	0.1171	0.1797	0.1095	0.1578
2166	107852	GP1BB	4440	identical protein binding	GO:0042802	molecular function	4	51	0.05413	0.02872	0.01479	0.8444	0.00439	0.05164	0.05674	0.02678	0.03082	0.01383	0.01581
2167	107852	GP1BB	4440	protein binding	GO:0005515	molecular function	4	654	0.06048	0.03252	0.03252	0.7373	0.01331	0.05528	0.06617	0.02547	0.04152	0.02547	0.04152
2168	1202392	GPAA1	4446	membrane	GO:0016020	cellular component	11	116	0.08206	0.2016	0.05864	0.6581	0.01646	0.06847	0.09835	0.1621	0.2508	0.0443	0.07762
2169	1202392	GPAA1	4446	GPI anchor binding	GO:0034235	molecular function	11	4	0.08664	0.2016	0.06106	0.6494	0.04065	0.05614	0.1337	0.1621	0.2508	0.03146	0.1185
2170	1202392	GPAA1	4446	centrosome	GO:0005813	cellular component	11	39	0.102	0.2016	0.08187	0.6096	0.01585	0.0857	0.1214	0.1621	0.2508	0.06379	0.1051
2171	1202392	GPAA1	4446	mitochondrion	GO:0005739	cellular component	11	42	0.1208	0.2016	0.1015	0.5745	0.0345	0.08156	0.179	0.1621	0.2508	0.06095	0.1689
2172	1202392	GPAA1	4446	endoplasmic reticulum	GO:0005783	cellular component	11	42	0.127	0.2016	0.1105	0.5629	0.01384	0.108	0.1492	0.1621	0.2508	0.09014	0.1354
2173	1202392	GPAA1	4446	cytosol	GO:0005829	cellular component	11	169	0.1519	0.2016	0.138	0.5256	0.01763	0.1237	0.1867	0.1621	0.2508	0.1083	0.1758
2174	1202392	GPAA1	4446	protein binding	GO:0005515	molecular function	11	654	0.1621	0.2031	0.1486	0.5122	0.02386	0.1228	0.2141	0.161	0.2561	0.108	0.2045
2175	1202392	GPAA1	4446	protein-containing complex assembly	GO:0065003	biological process	11	51	0.1976	0.2572	0.1867	0.4709	0.02404	0.1503	0.26	0.2332	0.2837	0.1371	0.2543
2176	1202392	GPAA1	4446	GPI-anchor transamidase complex	GO:0042765	cellular component	11	4	0.2785	0.2978	0.2724	0.3958	0.0208	0.2236	0.3469	0.244	0.3636	0.2164	0.3429
2177	1202392	GPAA1	4446	attachment of GPI anchor to protein	GO:0016255	biological process	11	2	0.3616	0.3572	0.3572	0.3334	0.03057	0.2689	0.4861	0.2631	0.4851	0.2631	0.4851
2178	1919201	GPC2	4450	synapse	GO:0045202	cellular component	7	20	0.0624	0.1445	0.02891	0.7527	0.03755	0.04903	0.07943	0.127	0.1643	0.01464	0.0571
2179	1919201	GPC2	4450	cell migration	GO:0016477	biological process	7	39	0.07743	0.1636	0.05352	0.6713	0.008916	0.07145	0.08391	0.145	0.1846	0.04581	0.06253
2180	1919201	GPC2	4450	regulation of protein localization to membrane	GO:1905475	biological process	7	15	0.1079	0.1888	0.08835	0.5972	0.02579	0.08058	0.1446	0.1461	0.2441	0.05879	0.1328
2181	1919201	GPC2	4450	endoplasmic reticulum	GO:0005783	cellular component	7	42	0.1533	0.2403	0.1396	0.5238	0.01531	0.1282	0.1832	0.1928	0.2995	0.1131	0.1723
2182	1919201	GPC2	4450	cell surface	GO:0009986	cellular component	7	9	0.2068	0.2557	0.1961	0.4597	0.03551	0.1392	0.3073	0.1908	0.3427	0.1273	0.3021
2183	1919201	GPC2	4450	smoothened signaling pathway	GO:0007224	biological process	7	9	0.2485	0.2713	0.2414	0.4221	0.008621	0.2259	0.2733	0.2129	0.3457	0.2179	0.2674
2184	1919201	GPC2	4450	protein binding	GO:0005515	molecular function	7	654	0.2539	0.2591	0.2461	0.4158	0.03037	0.1835	0.3514	0.1958	0.3429	0.1741	0.348
2185	2685054	GPR161	23694	G protein-coupled receptor signaling pathway	GO:0007186	biological process	5	45	0.06533	0.0907	0.03842	0.7156	0.01475	0.0582	0.07333	0.07993	0.1029	0.02931	0.05037
2186	2685054	GPR161	23694	recycling endosome	GO:0055037	cellular component	5	7	0.06703	0.0907	0.04026	0.7093	0.01964	0.05689	0.07899	0.07993	0.1029	0.02813	0.05762
2187	2685054	GPR161	23694	G protein-coupled receptor activity	GO:0004930	molecular function	5	46	0.1089	0.1107	0.08808	0.5966	0.03326	0.07497	0.1582	0.07266	0.1688	0.05304	0.1463
2188	2685054	GPR161	23694	protein binding	GO:0005515	molecular function	5	654	0.1331	0.1164	0.1164	0.5534	0.02466	0.1	0.177	0.08183	0.1656	0.08183	0.1656
2189	3584514	GPR17	4471	positive regulation of cytosolic calcium ion concentration involved in phospholipase C-activating G protein-coupled signaling pathway	GO:0051482	biological process	5	2	0.05413	0.006273	0.001568	0.973	0.004427	0.05164	0.05674	0.00258	0.01525	0.000645	0.003813
2190	3584514	GPR17	4471	positive regulation of Rho protein signal transduction	GO:0035025	biological process	5	3	0.05413	0.01155	0.006343	0.9324	0.0126	0.05164	0.05674	0.007322	0.01821	0.003554	0.01132
2191	3584514	GPR17	4471	G protein-coupled receptor activity	GO:0004930	molecular function	5	46	0.05413	0.01508	0.01245	0.8698	0.01705	0.05164	0.05674	0.01219	0.01867	0.009422	0.01646
2192	3584514	GPR17	4471	integral component of plasma membrane	GO:0005887	cellular component	5	33	0.05413	0.0159	0.01564	0.8367	0.0113	0.05164	0.05674	0.01335	0.01894	0.01296	0.01888
2193	104887	GPX1	4553	glutathione peroxidase activity	GO:0004602	molecular function	28	2	0.05413	0.07596	0.0111	0.8888	0.01066	0.05164	0.05674	0.06712	0.08598	0.009327	0.01322
2194	104887	GPX1	4553	UV protection	GO:0009650	biological process	28	2	0.05558	0.07596	0.0163	0.834	0.03463	0.05398	0.05723	0.06712	0.08598	0.009085	0.02924
2195	104887	GPX1	4553	response to hydrogen peroxide	GO:0042542	biological process	28	5	0.05616	0.07596	0.01763	0.8223	0.03312	0.05384	0.05858	0.06712	0.08598	0.009948	0.03124
2196	104887	GPX1	4553	lipoxygenase pathway	GO:0019372	biological process	28	4	0.05625	0.07596	0.02351	0.7806	0.02129	0.05399	0.0586	0.06712	0.08598	0.01607	0.0344
2197	104887	GPX1	4553	hydrogen peroxide catabolic process	GO:0042744	biological process	28	6	0.0563	0.08295	0.02681	0.7625	0.005228	0.05387	0.05885	0.07225	0.09524	0.02434	0.02954
2198	104887	GPX1	4553	response to selenium ion	GO:0010269	biological process	28	3	0.05991	0.0837	0.02301	0.7853	0.04129	0.05096	0.07042	0.06971	0.1005	0.0111	0.04768
2199	104887	GPX1	4553	SH3 domain binding	GO:0017124	molecular function	28	4	0.06395	0.07928	0.02021	0.794	0.07365	0.04419	0.09255	0.06445	0.09753	0.005025	0.08128
2200	104887	GPX1	4553	heart contraction	GO:0060047	biological process	28	3	0.06691	0.08657	0.03933	0.7121	0.02776	0.05271	0.08493	0.07235	0.1036	0.02367	0.06536
2201	104887	GPX1	4553	regulation of mammary gland epithelial cell proliferation	GO:0033599	biological process	28	5	0.07013	0.08657	0.04354	0.6982	0.02746	0.054	0.09107	0.07235	0.1036	0.02656	0.0714
2202	104887	GPX1	4553	arachidonic acid metabolic process	GO:0019369	biological process	28	8	0.07421	0.08791	0.0432	0.6978	0.0501	0.04912	0.1121	0.07191	0.1075	0.01788	0.1044
2203	104887	GPX1	4553	regulation of gene expression, epigenetic	GO:0040029	biological process	28	6	0.07839	0.0961	0.05448	0.6685	0.01638	0.06682	0.09197	0.09165	0.1008	0.04081	0.07272
2204	104887	GPX1	4553	negative regulation of cysteine-type endopeptidase activity involved in apoptotic process	GO:0043154	biological process	28	8	0.08208	0.1001	0.05926	0.6572	0.01022	0.07328	0.09193	0.09474	0.1058	0.04972	0.07063
2205	104887	GPX1	4553	peroxidase activity	GO:0004601	molecular function	28	23	0.08457	0.1017	0.06221	0.6505	0.00526	0.07956	0.08991	0.09538	0.1084	0.05691	0.06801
2206	104887	GPX1	4553	cell redox homeostasis	GO:0045454	biological process	28	4	0.09396	0.1029	0.07327	0.6267	0.01244	0.08141	0.1084	0.09433	0.1122	0.05989	0.08965
2207	104887	GPX1	4553	negative regulation of extrinsic apoptotic signaling pathway via death domain receptors	GO:1902042	biological process	28	5	0.09476	0.09745	0.06715	0.6331	0.05604	0.05438	0.1651	0.07228	0.1314	0.02573	0.1753
2208	104887	GPX1	4553	regulation of proteasomal protein catabolic process	GO:0061136	biological process	28	7	0.0976	0.116	0.06266	0.642	0.0668	0.05696	0.1672	0.0842	0.1598	0.01993	0.1971
2209	104887	GPX1	4553	mitochondrion	GO:0005739	cellular component	28	42	0.09956	0.1266	0.07256	0.6203	0.06041	0.05097	0.1945	0.07158	0.2238	0.02872	0.1833
2210	104887	GPX1	4553	cytoplasm	GO:0005737	cellular component	28	170	0.1275	0.1355	0.1086	0.5633	0.03786	0.08248	0.197	0.08151	0.2251	0.06276	0.1879
2211	104887	GPX1	4553	glutathione metabolic process	GO:0006749	biological process	28	9	0.13	0.1369	0.1108	0.559	0.0436	0.07868	0.2148	0.08201	0.2284	0.05976	0.2054
2212	104887	GPX1	4553	Lewy body	GO:0097413	cellular component	28	4	0.1327	0.137	0.113	0.5546	0.04861	0.07615	0.2313	0.08065	0.2328	0.05713	0.2235
2213	104887	GPX1	4553	cytosol	GO:0005829	cellular component	28	169	0.1364	0.1383	0.118	0.5489	0.0412	0.08498	0.2191	0.08361	0.2288	0.06622	0.2104
2214	104887	GPX1	4553	phospholipid-hydroperoxide glutathione peroxidase activity	GO:0047066	molecular function	28	2	0.1371	0.1392	0.1221	0.5468	0.0109	0.1208	0.1556	0.1095	0.1768	0.104	0.1433
2215	104887	GPX1	4553	negative regulation of release of cytochrome c from mitochondria	GO:0090201	biological process	28	4	0.1442	0.146	0.1245	0.5365	0.05693	0.07552	0.2753	0.08027	0.2654	0.0572	0.271
2216	1916840	GPX8	33100	peroxidase activity	GO:0004601	molecular function	10	23	0.05413	0.03112	0.01859	0.8114	0.007524	0.05164	0.05674	0.02267	0.04272	0.0163	0.02119
2217	1916840	GPX8	33100	protein binding	GO:0005515	molecular function	10	654	0.0623	0.03324	0.03324	0.7342	0.02414	0.05197	0.0747	0.02138	0.05168	0.02138	0.05168
2218	2676308	GRAMD4	29113	positive regulation of cysteine-type endopeptidase activity involved in apoptotic process	GO:0043280	biological process	4	8	0.07275	0.1363	0.03529	0.7224	0.06542	0.04235	0.125	0.04726	0.393	0.01143	0.1089
2219	2676308	GRAMD4	29113	mitochondrion	GO:0005739	cellular component	4	42	0.1706	0.2985	0.1574	0.5013	0.02963	0.1214	0.2397	0.224	0.3978	0.1067	0.232
2220	2676308	GRAMD4	29113	protein binding	GO:0005515	molecular function	4	654	0.2872	0.321	0.2816	0.3902	0.005128	0.2721	0.3032	0.2598	0.3968	0.2662	0.2979
2221	2676308	GRAMD4	29113	negative regulation of toll-like receptor 9 signaling pathway	GO:0034164	biological process	4	3	0.3166	0.3407	0.3096	0.3625	0.04972	0.1931	0.5192	0.2341	0.496	0.1844	0.5197
2222	95811	GRIA4	4574	extracellular vesicle	GO:1903561	cellular component	12	11	0.05413	0.02081	0.005774	0.9292	0.0211	0.05164	0.05674	0.02056	0.02106	0.002614	0.01275
2223	95811	GRIA4	4574	ligand-gated ion channel activity	GO:0015276	molecular function	12	9	0.05413	0.02092	0.008729	0.8973	0.02542	0.05164	0.05674	0.02075	0.02108	0.004122	0.01848
2224	95811	GRIA4	4574	AMPA glutamate receptor activity	GO:0004971	molecular function	12	3	0.05413	0.02092	0.01235	0.8729	0.008422	0.05164	0.05674	0.02075	0.02108	0.0109	0.01399
2225	95811	GRIA4	4574	AMPA glutamate receptor complex	GO:0032281	cellular component	12	3	0.05413	0.02092	0.01249	0.8678	0.02087	0.05164	0.05674	0.02075	0.02108	0.008728	0.01787
2226	95811	GRIA4	4574	dendritic spine	GO:0043197	cellular component	12	5	0.05413	0.02224	0.01417	0.8525	0.01587	0.05164	0.05674	0.01986	0.0249	0.01102	0.01822
2227	95811	GRIA4	4574	signaling receptor activity	GO:0038023	molecular function	12	25	0.06655	0.04184	0.03586	0.7237	0.03543	0.05136	0.08623	0.02208	0.0793	0.01892	0.06797
2228	95811	GRIA4	4574	plasma membrane	GO:0005886	cellular component	12	80	0.08569	0.06294	0.06294	0.6483	0.01555	0.07324	0.1003	0.04827	0.08206	0.04827	0.08206
2229	95842	GSX1	20374	sequence-specific DNA binding	GO:0043565	molecular function	11	16	0.05457	0.06666	0.02222	0.7873	0.007056	0.05197	0.05729	0.06388	0.06956	0.01964	0.02514
2230	95842	GSX1	20374	RNA polymerase II cis-regulatory region sequence-specific DNA binding	GO:0000978	molecular function	11	65	0.05584	0.06666	0.02578	0.7675	0.008787	0.05265	0.05924	0.06388	0.06956	0.02191	0.03034
2231	95842	GSX1	20374	sequence-specific double-stranded DNA binding	GO:1990837	molecular function	11	29	0.05605	0.06666	0.02486	0.7725	0.01014	0.05537	0.05674	0.06388	0.06956	0.02064	0.02994
2232	95842	GSX1	20374	DNA-binding transcription factor activity, RNA polymerase II-specific	GO:0000981	molecular function	11	48	0.0563	0.06666	0.02544	0.7698	0.01647	0.05199	0.06096	0.06388	0.06956	0.01889	0.03428
2233	95842	GSX1	20374	regulation of transcription by RNA polymerase II	GO:0006357	biological process	11	91	0.06327	0.06868	0.03688	0.7212	0.005203	0.05983	0.06691	0.06698	0.07042	0.03355	0.04055
2234	95842	GSX1	20374	positive regulation of transcription by RNA polymerase II	GO:0045944	biological process	11	84	0.07218	0.07783	0.04606	0.6907	0.02677	0.05593	0.09316	0.05773	0.1049	0.02872	0.07389
2235	95842	GSX1	20374	neuron differentiation	GO:0030182	biological process	11	20	0.1127	0.1339	0.09463	0.5875	0.01709	0.09264	0.1371	0.1044	0.1719	0.07274	0.1231
2236	95842	GSX1	20374	nucleus	GO:0005634	cellular component	11	276	0.1398	0.1564	0.1251	0.5429	0.005347	0.1313	0.1489	0.1447	0.1691	0.1158	0.1353
2237	95842	GSX1	20374	protein binding	GO:0005515	molecular function	11	654	0.2208	0.2239	0.2119	0.4477	0.01489	0.1869	0.2609	0.198	0.2532	0.1765	0.2543
2238	95842	GSX1	20374	central nervous system development	GO:0007417	biological process	11	2	0.226	0.2253	0.2175	0.4429	0.007582	0.2083	0.2451	0.2181	0.2327	0.1985	0.2384
2239	2149780	GTF2IRD2B	33125	nucleus	GO:0005634	cellular component	4	276	0.06917	0.07778	0.04353	0.6993	0.01152	0.06128	0.07806	0.07332	0.08251	0.03534	0.05362
2240	2149780	GTF2IRD2B	33125	nucleoplasm	GO:0005654	cellular component	4	190	0.08226	0.07778	0.05943	0.6566	0.01123	0.07262	0.09318	0.07332	0.08251	0.04892	0.07221
2241	2149780	GTF2IRD2B	33125	protein binding	GO:0005515	molecular function	4	654	0.09786	0.07787	0.07787	0.618	0.003615	0.09349	0.1024	0.07356	0.08242	0.07356	0.08242
2242	1352755	GTSE1	13698	microtubule cytoskeleton	GO:0015630	cellular component	19	13	0.05413	0.00872	0.002961	0.9635	0.00196	0.05164	0.05674	0.007772	0.009783	0.002395	0.003661
2243	1352755	GTSE1	13698	microtubule binding	GO:0008017	molecular function	19	17	0.05413	0.00872	0.002918	0.9634	0.003578	0.05164	0.05674	0.007772	0.009783	0.001967	0.00433
2244	1352755	GTSE1	13698	cytoplasmic microtubule	GO:0005881	cellular component	19	6	0.05413	0.01437	0.008996	0.9119	0.01138	0.05164	0.05674	0.01222	0.01689	0.007037	0.0115
2245	1352755	GTSE1	13698	membrane	GO:0016020	cellular component	19	116	0.05413	0.01702	0.01361	0.8577	0.006812	0.05164	0.05674	0.01536	0.01885	0.01229	0.01508
2246	1352755	GTSE1	13698	protein binding	GO:0005515	molecular function	19	654	0.05416	0.02121	0.02121	0.7936	0.005387	0.05167	0.05677	0.0193	0.0233	0.0193	0.0233
2247	2684933	GXYLT1	27482	UDP-xylosyltransferase activity	GO:0035252	molecular function	3	11	0.1419	0.1454	0.1154	0.545	0.06928	0.06656	0.3025	0.07838	0.2697	0.03956	0.3366
2248	2684933	GXYLT1	27482	O-glycan processing	GO:0016266	biological process	3	10	0.166	0.1924	0.1522	0.5072	0.02932	0.1179	0.2336	0.179	0.2067	0.101	0.2294
2249	95893	H1-0	4714	transcription repressor complex	GO:0017053	cellular component	29	16	0.05413	0.05057	0.01184	0.8786	0.02002	0.05164	0.05674	0.04041	0.06328	0.008642	0.01623
2250	95893	H1-0	4714	chromatin DNA binding	GO:0031490	molecular function	29	7	0.05413	0.05057	0.01303	0.8647	0.009889	0.05164	0.05674	0.04041	0.06328	0.01123	0.01511
2251	95893	H1-0	4714	euchromatin	GO:0000791	cellular component	29	4	0.05413	0.05057	0.01345	0.8593	0.007079	0.05164	0.05674	0.04041	0.06328	0.01211	0.01493
2252	95893	H1-0	4714	nucleosome positioning	GO:0016584	biological process	29	4	0.05413	0.05057	0.0195	0.8049	0.007713	0.05164	0.05674	0.04041	0.06328	0.01705	0.0223
2253	95893	H1-0	4714	chromosome condensation	GO:0030261	biological process	29	5	0.05413	0.05057	0.01956	0.8044	0.008479	0.05164	0.05674	0.04041	0.06328	0.01689	0.02266
2254	95893	H1-0	4714	positive regulation of transcription regulatory region DNA binding	GO:2000679	biological process	29	5	0.05435	0.05057	0.01781	0.8203	0.02887	0.05147	0.05738	0.04041	0.06328	0.01109	0.02858
2255	95893	H1-0	4714	nucleosomal DNA binding	GO:0031492	molecular function	29	7	0.05445	0.05057	0.02093	0.7955	0.01387	0.05139	0.05768	0.04041	0.06328	0.01631	0.02684
2256	95893	H1-0	4714	double-stranded DNA binding	GO:0003690	molecular function	29	14	0.05492	0.05057	0.02281	0.784	0.01502	0.05102	0.05911	0.04041	0.06328	0.01739	0.02993
2257	95893	H1-0	4714	chromatin silencing	GO:0006342	biological process	29	8	0.0579	0.05651	0.02686	0.7628	0.01936	0.05333	0.06286	0.04012	0.07959	0.01887	0.03821
2258	95893	H1-0	4714	negative regulation of chromatin silencing	GO:0031936	biological process	29	8	0.05935	0.05651	0.02791	0.7577	0.02632	0.0531	0.06634	0.04012	0.07959	0.0173	0.04502
2259	95893	H1-0	4714	negative regulation of transcription by RNA polymerase II	GO:0000122	biological process	29	55	0.06322	0.06009	0.03502	0.7276	0.0205	0.05516	0.07247	0.04352	0.08296	0.02398	0.05115
2260	95893	H1-0	4714	negative regulation of DNA recombination	GO:0045910	biological process	29	14	0.06468	0.06785	0.03857	0.7152	0.001725	0.0638	0.06557	0.0617	0.0746	0.03739	0.03978
2261	95893	H1-0	4714	chromatin	GO:0000785	cellular component	29	19	0.0787	0.08125	0.05539	0.6665	0.004859	0.07442	0.08322	0.08	0.08251	0.05087	0.06031
2262	95893	H1-0	4714	nucleus	GO:0005634	cellular component	29	276	0.0834	0.08476	0.06078	0.6538	0.007839	0.07657	0.09083	0.07725	0.093	0.05319	0.06946
2263	95893	H1-0	4714	actin cytoskeleton	GO:0015629	cellular component	29	10	0.0894	0.08873	0.06771	0.6383	0.01058	0.08036	0.09945	0.08064	0.09763	0.05668	0.0809
2264	95893	H1-0	4714	nuclear body	GO:0016604	cellular component	29	37	0.09193	0.0893	0.07111	0.6315	0.003398	0.08782	0.09624	0.08473	0.09412	0.06719	0.07526
2265	95893	H1-0	4714	nucleoplasm	GO:0005654	cellular component	29	190	0.09841	0.09239	0.07853	0.6167	0.005639	0.09245	0.1048	0.08441	0.1011	0.07175	0.08596
2266	95893	H1-0	4714	protein binding	GO:0005515	molecular function	29	654	0.1247	0.1181	0.1083	0.5665	0.007789	0.1142	0.1362	0.1081	0.1291	0.09645	0.1215
2267	95893	H1-0	4714	RNA binding	GO:0003723	molecular function	29	143	0.139	0.1319	0.1243	0.5439	0.006013	0.1298	0.1489	0.1224	0.1422	0.1141	0.1355
2268	95893	H1-0	4714	Golgi apparatus	GO:0005794	cellular component	29	25	0.2843	0.2782	0.2782	0.392	0.01554	0.2412	0.3351	0.234	0.3307	0.234	0.3307
2269	1097686	H3-3B	4765	RNA polymerase II core promoter sequence-specific DNA binding	GO:0000979	molecular function	51	4	0.05413	0.03127	0.01022	0.9005	0.006819	0.05164	0.05674	0.02182	0.0448	0.009028	0.01157
2270	1097686	H3-3B	4765	nucleosomal DNA binding	GO:0031492	molecular function	51	7	0.05413	0.03127	0.01124	0.8862	0.01201	0.05164	0.05674	0.02182	0.0448	0.009168	0.01377
2271	1097686	H3-3B	4765	DNA replication-independent nucleosome assembly	GO:0006336	biological process	51	4	0.05413	0.03127	0.01232	0.8728	0.01355	0.05164	0.05674	0.02182	0.0448	0.009976	0.01522
2272	1097686	H3-3B	4765	nuclear chromosome	GO:0000228	cellular component	51	7	0.05413	0.03127	0.0129	0.8598	0.02873	0.05164	0.05674	0.02182	0.0448	0.007554	0.02204
2273	1097686	H3-3B	4765	nucleus	GO:0005634	cellular component	51	276	0.05413	0.03421	0.0203	0.7996	0.007313	0.05164	0.05674	0.02753	0.04252	0.01785	0.02308
2274	1097686	H3-3B	4765	nucleosome	GO:0000786	cellular component	51	8	0.05488	0.03127	0.01736	0.8242	0.03634	0.05104	0.05902	0.02182	0.0448	0.009431	0.03195
2275	1097686	H3-3B	4765	protein binding	GO:0005515	molecular function	51	654	0.05528	0.03623	0.02202	0.7891	0.01282	0.05384	0.05676	0.03071	0.04274	0.01749	0.02771
2276	1097686	H3-3B	4765	RNA polymerase II cis-regulatory region sequence-specific DNA binding	GO:0000978	molecular function	51	65	0.05626	0.03623	0.02669	0.7631	0.005706	0.05422	0.05838	0.03071	0.04274	0.024	0.02969
2277	1097686	H3-3B	4765	extracellular exosome	GO:0070062	cellular component	51	90	0.05662	0.03623	0.02733	0.7599	0.005866	0.05496	0.05832	0.03071	0.04274	0.02449	0.0305
2278	1097686	H3-3B	4765	nucleosome assembly	GO:0006334	biological process	51	9	0.05839	0.03446	0.02188	0.7933	0.04855	0.04899	0.06959	0.02029	0.05852	0.009515	0.05033
2279	1097686	H3-3B	4765	chromosome, telomeric region	GO:0000781	cellular component	51	10	0.06783	0.04334	0.03247	0.7402	0.05542	0.05226	0.08805	0.02282	0.0823	0.01237	0.08525
2280	1097686	H3-3B	4765	protein-containing complex	GO:0032991	cellular component	51	382	0.07692	0.05903	0.05294	0.6724	0.01619	0.06497	0.09106	0.04648	0.07497	0.03985	0.07031
2281	1097686	H3-3B	4765	positive regulation of cell growth	GO:0030307	biological process	51	17	0.1012	0.0807	0.0807	0.6113	0.02371	0.07764	0.1319	0.05515	0.1181	0.05515	0.1181
2282	1918041	HARS2	4817	identical protein binding	GO:0042802	molecular function	10	51	0.05581	0.09886	0.02559	0.7685	0.007895	0.05288	0.05889	0.08935	0.1094	0.02212	0.02961
2283	1918041	HARS2	4817	histidine-tRNA ligase activity	GO:0004821	molecular function	10	2	0.05985	0.09886	0.02739	0.7606	0.03179	0.05276	0.06791	0.08935	0.1094	0.01546	0.04853
2284	1918041	HARS2	4817	histidyl-tRNA aminoacylation	GO:0006427	biological process	10	3	0.09821	0.1027	0.07823	0.6172	0.003424	0.09444	0.1021	0.08944	0.1179	0.07406	0.08265
2285	1918041	HARS2	4817	cytosol	GO:0005829	cellular component	10	169	0.1027	0.1027	0.08311	0.6073	0.01787	0.0837	0.1261	0.08944	0.1179	0.06234	0.1108
2286	1918041	HARS2	4817	mitochondrion	GO:0005739	cellular component	10	42	0.1039	0.1027	0.08435	0.6049	0.01903	0.0836	0.129	0.08944	0.1179	0.06257	0.1137
2287	1918041	HARS2	4817	protein binding	GO:0005515	molecular function	10	654	0.1094	0.1027	0.09081	0.5939	0.01688	0.09018	0.1327	0.08944	0.1179	0.06985	0.1181
2288	1918041	HARS2	4817	RNA binding	GO:0003723	molecular function	10	143	0.1131	0.1031	0.09526	0.5871	0.003639	0.1086	0.1179	0.09053	0.1174	0.0902	0.1006
2289	1913546	HAUS2	25530	spindle assembly	GO:0051225	biological process	24	8	0.05413	0.0121	0.00608	0.9339	0.01404	0.05164	0.05674	0.009783	0.01495	0.003514	0.01052
2290	1913546	HAUS2	25530	mitotic spindle microtubule	GO:1990498	cellular component	24	5	0.05413	0.0121	0.006673	0.9293	0.01431	0.05164	0.05674	0.009783	0.01495	0.004148	0.01074
2291	1913546	HAUS2	25530	centrosome cycle	GO:0007098	biological process	24	5	0.05413	0.0121	0.00717	0.9289	0.009155	0.05164	0.05674	0.009783	0.01495	0.005162	0.009959
2292	1913546	HAUS2	25530	HAUS complex	GO:0070652	cellular component	24	2	0.05413	0.01215	0.008874	0.914	0.008435	0.05164	0.05674	0.009853	0.01497	0.007032	0.0112
2293	1913546	HAUS2	25530	centrosome	GO:0005813	cellular component	24	39	0.05413	0.01258	0.01014	0.8997	0.01192	0.05164	0.05674	0.01058	0.01496	0.008129	0.01264
2294	1913546	HAUS2	25530	protein binding	GO:0005515	molecular function	24	654	0.05522	0.02455	0.02455	0.7739	0.01013	0.05145	0.05927	0.02036	0.02961	0.02036	0.02961
2295	108086	HDAC1	4852	transcription corepressor activity	GO:0003714	molecular function	107	11	0.05413	0.03047	0.002288	0.9683	0.00357	0.05164	0.05674	0.0255	0.03642	0.001396	0.00375
2296	108086	HDAC1	4852	RNA polymerase II core promoter sequence-specific DNA binding	GO:0000979	molecular function	107	4	0.05413	0.03047	0.005051	0.9464	0.006295	0.05164	0.05674	0.0255	0.03642	0.003318	0.007689
2297	108086	HDAC1	4852	p53 binding	GO:0002039	molecular function	107	3	0.05413	0.03047	0.004996	0.9462	0.007872	0.05164	0.05674	0.0255	0.03642	0.003057	0.008164
2298	108086	HDAC1	4852	transcription factor binding	GO:0008134	molecular function	107	21	0.05413	0.03047	0.00603	0.9342	0.01429	0.05164	0.05674	0.0255	0.03642	0.003525	0.01032
2299	108086	HDAC1	4852	enzyme binding	GO:0019899	molecular function	107	42	0.05413	0.03047	0.007396	0.9301	0.00351	0.05164	0.05674	0.0255	0.03642	0.006453	0.008477
2300	108086	HDAC1	4852	core promoter sequence-specific DNA binding	GO:0001046	molecular function	107	6	0.05413	0.03047	0.00724	0.9243	0.01456	0.05164	0.05674	0.0255	0.03642	0.004467	0.01173
2301	108086	HDAC1	4852	histone deacetylase binding	GO:0042826	molecular function	107	9	0.05413	0.03047	0.007663	0.9229	0.01239	0.05164	0.05674	0.0255	0.03642	0.005385	0.0109
2302	108086	HDAC1	4852	RNA polymerase II repressing transcription factor binding	GO:0001103	molecular function	107	4	0.05413	0.03047	0.007625	0.9218	0.01205	0.05164	0.05674	0.0255	0.03642	0.004709	0.01235
2303	108086	HDAC1	4852	NF-kappaB binding	GO:0051059	molecular function	107	3	0.05413	0.03047	0.008372	0.9108	0.016	0.05164	0.05674	0.0255	0.03642	0.004887	0.01434
2304	108086	HDAC1	4852	ATP-dependent chromatin remodeling	GO:0043044	biological process	107	7	0.05413	0.03047	0.008544	0.91	0.01898	0.05164	0.05674	0.0255	0.03642	0.005341	0.01367
2305	108086	HDAC1	4852	NuRD complex	GO:0016581	cellular component	107	6	0.05413	0.03047	0.009741	0.906	0.007122	0.05164	0.05674	0.0255	0.03642	0.008481	0.01119
2306	108086	HDAC1	4852	repressing transcription factor binding	GO:0070491	molecular function	107	4	0.05413	0.03047	0.01041	0.8986	0.004393	0.05164	0.05674	0.0255	0.03642	0.009571	0.01132
2307	108086	HDAC1	4852	RNA polymerase II transcription factor binding	GO:0001085	molecular function	107	4	0.05413	0.03047	0.01071	0.8923	0.01344	0.05164	0.05674	0.0255	0.03642	0.008484	0.01353
2308	108086	HDAC1	4852	histone H4 deacetylation	GO:0070933	biological process	107	6	0.05413	0.03047	0.01172	0.8813	0.007827	0.05164	0.05674	0.0255	0.03642	0.01038	0.01324
2309	108086	HDAC1	4852	activating transcription factor binding	GO:0033613	molecular function	107	5	0.05413	0.03059	0.01347	0.8596	0.006064	0.05164	0.05674	0.0257	0.03642	0.01232	0.01473
2310	108086	HDAC1	4852	histone deacetylation	GO:0016575	biological process	107	7	0.05413	0.03095	0.01364	0.8579	0.01661	0.05164	0.05674	0.02512	0.03813	0.01051	0.01771
2311	108086	HDAC1	4852	negative regulation of transcription by RNA polymerase II	GO:0000122	biological process	107	55	0.05413	0.03095	0.01422	0.8511	0.01378	0.05164	0.05674	0.02512	0.03813	0.01146	0.01764
2312	108086	HDAC1	4852	Sin3 complex	GO:0016580	cellular component	107	3	0.05413	0.03095	0.01512	0.8418	0.01157	0.05164	0.05674	0.02512	0.03813	0.01252	0.01826
2313	108086	HDAC1	4852	nucleosomal DNA binding	GO:0031492	molecular function	107	7	0.05413	0.03095	0.01542	0.8401	0.0224	0.05164	0.05674	0.02512	0.03813	0.01074	0.02213
2314	108086	HDAC1	4852	histone H3 deacetylation	GO:0070932	biological process	107	6	0.05413	0.03095	0.01552	0.838	0.01054	0.05164	0.05674	0.02512	0.03813	0.01306	0.01843
2315	108086	HDAC1	4852	negative regulation of transcription, DNA-templated	GO:0045892	biological process	107	49	0.05413	0.03095	0.01638	0.8308	0.0194	0.05164	0.05674	0.02512	0.03813	0.01195	0.02246
2316	108086	HDAC1	4852	protein N-terminus binding	GO:0047485	molecular function	107	6	0.05413	0.03126	0.01438	0.8507	0.02131	0.05164	0.05674	0.02668	0.03662	0.01018	0.02032
2317	108086	HDAC1	4852	RNA polymerase II cis-regulatory region sequence-specific DNA binding	GO:0000978	molecular function	107	65	0.05413	0.03151	0.01778	0.818	0.007946	0.05164	0.05674	0.02598	0.03822	0.01549	0.0204
2318	108086	HDAC1	4852	regulation of transcription by RNA polymerase II	GO:0006357	biological process	107	91	0.05439	0.03212	0.02092	0.7958	0.01207	0.05144	0.05752	0.02688	0.03839	0.01686	0.02595
2319	108086	HDAC1	4852	histone deacetylase activity	GO:0004407	molecular function	107	10	0.05445	0.03167	0.01969	0.8044	0.01807	0.05139	0.0577	0.02609	0.03845	0.01433	0.02705
2320	108086	HDAC1	4852	histone deacetylase complex	GO:0000118	cellular component	107	14	0.05446	0.03253	0.02197	0.7888	0.008472	0.05166	0.05741	0.02751	0.03846	0.01893	0.02549
2321	108086	HDAC1	4852	positive regulation of transcription by RNA polymerase II	GO:0045944	biological process	107	84	0.05461	0.03132	0.01892	0.8102	0.02176	0.05126	0.05819	0.02556	0.03839	0.01288	0.02779
2322	108086	HDAC1	4852	protein deacetylase activity	GO:0033558	molecular function	107	7	0.05499	0.03374	0.02291	0.7832	0.007396	0.05308	0.05697	0.0298	0.03821	0.02008	0.02612
2323	108086	HDAC1	4852	DNA methylation-dependent heterochromatin assembly	GO:0006346	biological process	107	3	0.05512	0.03194	0.02099	0.7965	0.02564	0.0515	0.05901	0.02638	0.03869	0.01351	0.0326
2324	108086	HDAC1	4852	positive regulation of transcription, DNA-templated	GO:0045893	biological process	107	50	0.05521	0.03146	0.01801	0.8193	0.03374	0.05078	0.06002	0.02473	0.04002	0.01015	0.03198
2325	108086	HDAC1	4852	nucleus	GO:0005634	cellular component	107	276	0.05574	0.03359	0.02563	0.7683	0.006561	0.05296	0.05866	0.02925	0.03857	0.02268	0.02898
2326	108086	HDAC1	4852	negative regulation by host of viral transcription	GO:0043922	biological process	107	4	0.05654	0.03587	0.02572	0.7679	0.01238	0.05426	0.05893	0.03059	0.04205	0.02044	0.03236
2327	108086	HDAC1	4852	positive regulation of cell population proliferation	GO:0008284	biological process	107	44	0.0584	0.03613	0.02938	0.7507	0.01586	0.05244	0.06503	0.02994	0.0436	0.02191	0.03941
2328	108086	HDAC1	4852	positive regulation of signaling receptor activity	GO:2000273	biological process	107	21	0.05911	0.03865	0.02832	0.7553	0.02152	0.0525	0.06655	0.02951	0.05063	0.01905	0.0421
2329	108086	HDAC1	4852	protein deacetylation	GO:0006476	biological process	107	6	0.05948	0.0376	0.03034	0.7466	0.02167	0.05085	0.06959	0.02876	0.04915	0.02038	0.04516
2330	108086	HDAC1	4852	negative regulation of androgen receptor signaling pathway	GO:0060766	biological process	107	4	0.0595	0.03786	0.02191	0.7915	0.03977	0.05128	0.06903	0.02698	0.05313	0.01076	0.04461
2331	108086	HDAC1	4852	nucleoplasm	GO:0005654	cellular component	107	190	0.05991	0.03895	0.03246	0.7378	0.005779	0.05724	0.0627	0.03564	0.04258	0.02917	0.03612
2332	108086	HDAC1	4852	chromatin	GO:0000785	cellular component	107	19	0.06109	0.03792	0.03091	0.7445	0.02769	0.05158	0.07235	0.0285	0.05046	0.01868	0.05116
2333	108086	HDAC1	4852	protein binding	GO:0005515	molecular function	107	654	0.06526	0.04414	0.03889	0.714	0.01138	0.05936	0.07176	0.03691	0.05279	0.03163	0.04782
2334	108086	HDAC1	4852	negative regulation of canonical Wnt signaling pathway	GO:0090090	biological process	107	13	0.06778	0.04507	0.03821	0.7149	0.03692	0.04943	0.09294	0.02708	0.07499	0.01974	0.07397
2335	108086	HDAC1	4852	regulation of endopeptidase activity	GO:0052548	biological process	107	9	0.06796	0.04643	0.04164	0.7045	0.02342	0.05379	0.08585	0.03268	0.06598	0.02743	0.06321
2336	108086	HDAC1	4852	cytosol	GO:0005829	cellular component	107	169	0.07317	0.05177	0.04863	0.6844	0.003302	0.0716	0.07478	0.04824	0.05556	0.04587	0.05157
2337	108086	HDAC1	4852	negative regulation of gene expression	GO:0010629	biological process	107	26	0.09241	0.07307	0.07086	0.6307	0.02127	0.07279	0.1173	0.0522	0.1023	0.04998	0.1005
2338	108086	HDAC1	4852	protein-containing complex	GO:0032991	cellular component	107	382	0.1107	0.0917	0.0917	0.5917	0.02551	0.0827	0.1482	0.06245	0.1347	0.06245	0.1347
2339	1097691	HDAC2	4853	transcription factor binding	GO:0008134	molecular function	78	21	0.05413	0.02885	0.005102	0.9358	0.01963	0.05164	0.05674	0.02512	0.03313	0.002245	0.01159
2340	1097691	HDAC2	4853	enzyme binding	GO:0019899	molecular function	78	42	0.05413	0.02885	0.00671	0.9337	0.007135	0.05164	0.05674	0.02512	0.03313	0.005067	0.008885
2341	1097691	HDAC2	4853	RNA polymerase II repressing transcription factor binding	GO:0001103	molecular function	78	4	0.05413	0.02885	0.00607	0.9311	0.01424	0.05164	0.05674	0.02512	0.03313	0.002698	0.01365
2342	1097691	HDAC2	4853	histone deacetylase binding	GO:0042826	molecular function	78	9	0.05413	0.02885	0.006684	0.9285	0.01498	0.05164	0.05674	0.02512	0.03313	0.00407	0.01098
2343	1097691	HDAC2	4853	NuRD complex	GO:0016581	cellular component	78	6	0.05413	0.02885	0.008056	0.9236	0.005369	0.05164	0.05674	0.02512	0.03313	0.006769	0.009587
2344	1097691	HDAC2	4853	NF-kappaB binding	GO:0051059	molecular function	78	3	0.05413	0.02885	0.006426	0.9234	0.0181	0.05164	0.05674	0.02512	0.03313	0.002611	0.01581
2345	1097691	HDAC2	4853	ATP-dependent chromatin remodeling	GO:0043044	biological process	78	7	0.05413	0.02885	0.007314	0.918	0.02143	0.05164	0.05674	0.02512	0.03313	0.003929	0.01361
2346	1097691	HDAC2	4853	histone H4 deacetylation	GO:0070933	biological process	78	6	0.05413	0.02885	0.01116	0.8885	0.006748	0.05164	0.05674	0.02512	0.03313	0.01001	0.01245
2347	1097691	HDAC2	4853	ESC/E(Z) complex	GO:0035098	cellular component	78	4	0.05413	0.02885	0.01104	0.882	0.02302	0.05164	0.05674	0.02512	0.03313	0.007023	0.01734
2348	1097691	HDAC2	4853	nucleosomal DNA binding	GO:0031492	molecular function	78	7	0.05413	0.02885	0.01365	0.8577	0.01946	0.05164	0.05674	0.02512	0.03313	0.01005	0.01853
2349	1097691	HDAC2	4853	negative regulation of transcription by RNA polymerase II	GO:0000122	biological process	78	55	0.05413	0.02885	0.01406	0.8529	0.0136	0.05164	0.05674	0.02512	0.03313	0.01139	0.01736
2350	1097691	HDAC2	4853	histone deacetylation	GO:0016575	biological process	78	7	0.05413	0.02885	0.01495	0.8446	0.01654	0.05164	0.05674	0.02512	0.03313	0.01143	0.01955
2351	1097691	HDAC2	4853	Sin3 complex	GO:0016580	cellular component	78	3	0.05413	0.02885	0.01497	0.8429	0.009221	0.05164	0.05674	0.02512	0.03313	0.01291	0.01736
2352	1097691	HDAC2	4853	histone H3 deacetylation	GO:0070932	biological process	78	6	0.05413	0.02885	0.01574	0.8354	0.009037	0.05164	0.05674	0.02512	0.03313	0.01356	0.01828
2353	1097691	HDAC2	4853	sequence-specific DNA binding	GO:0043565	molecular function	78	16	0.05413	0.02885	0.01621	0.8314	0.01226	0.05164	0.05674	0.02512	0.03313	0.0133	0.01976
2354	1097691	HDAC2	4853	negative regulation of transcription, DNA-templated	GO:0045892	biological process	78	49	0.05413	0.02885	0.01659	0.8293	0.02096	0.05164	0.05674	0.02512	0.03313	0.01172	0.02348
2355	1097691	HDAC2	4853	negative regulation of DNA-binding transcription factor activity	GO:0043433	biological process	78	7	0.05413	0.02941	0.01059	0.8749	0.03535	0.05164	0.05674	0.02608	0.03316	0.004651	0.02412
2356	1097691	HDAC2	4853	histone deacetylase complex	GO:0000118	cellular component	78	14	0.05413	0.02997	0.01946	0.8052	0.007872	0.05164	0.05674	0.02636	0.03408	0.01695	0.02235
2357	1097691	HDAC2	4853	positive regulation of transcription by RNA polymerase II	GO:0045944	biological process	78	84	0.05431	0.02885	0.01765	0.8197	0.0198	0.0515	0.05727	0.02512	0.03313	0.01257	0.0248
2358	1097691	HDAC2	4853	histone deacetylase activity	GO:0004407	molecular function	78	10	0.05435	0.02997	0.01968	0.8042	0.01568	0.05147	0.05738	0.02636	0.03408	0.01493	0.02596
2359	1097691	HDAC2	4853	nucleus	GO:0005634	cellular component	78	276	0.05445	0.03125	0.02263	0.7844	0.004092	0.05239	0.0566	0.02943	0.03318	0.02105	0.02432
2360	1097691	HDAC2	4853	protein deacetylase activity	GO:0033558	molecular function	78	7	0.05542	0.03254	0.02357	0.7795	0.00936	0.05422	0.05665	0.03183	0.03327	0.01994	0.02786
2361	1097691	HDAC2	4853	positive regulation of cell population proliferation	GO:0008284	biological process	78	44	0.05558	0.03169	0.02504	0.7714	0.008964	0.05237	0.05898	0.02893	0.0347	0.02121	0.02956
2362	1097691	HDAC2	4853	heterochromatin maintenance	GO:0070829	biological process	78	4	0.05568	0.03171	0.02046	0.8011	0.03231	0.05038	0.06155	0.02531	0.03971	0.01177	0.03558
2363	1097691	HDAC2	4853	nucleoplasm	GO:0005654	cellular component	78	190	0.05713	0.03448	0.02795	0.7571	0.007412	0.05536	0.05896	0.03134	0.03794	0.02433	0.0321
2364	1097691	HDAC2	4853	chromatin	GO:0000785	cellular component	78	19	0.0598	0.03546	0.02886	0.7535	0.02853	0.05113	0.06995	0.02567	0.04899	0.01718	0.04847
2365	1097691	HDAC2	4853	positive regulation of signaling receptor activity	GO:2000273	biological process	78	21	0.06024	0.03759	0.0283	0.7556	0.02695	0.05188	0.06994	0.02885	0.04898	0.01727	0.04635
2366	1097691	HDAC2	4853	protein binding	GO:0005515	molecular function	78	654	0.06111	0.03785	0.03258	0.7371	0.01773	0.0538	0.06942	0.02926	0.04898	0.02349	0.0452
2367	1097691	HDAC2	4853	cytoplasm	GO:0005737	cellular component	78	170	0.06848	0.04672	0.04321	0.7002	0.003602	0.06675	0.07025	0.04388	0.04973	0.04045	0.04615
2368	1097691	HDAC2	4853	RNA binding	GO:0003723	molecular function	78	143	0.08002	0.05929	0.05681	0.6632	0.005014	0.07655	0.08365	0.05526	0.06361	0.05204	0.06202
2369	1097691	HDAC2	4853	positive regulation of proteolysis	GO:0045862	biological process	78	9	0.09334	0.06243	0.05144	0.6572	0.1064	0.03206	0.2718	0.01471	0.265	0.009937	0.2663
2370	1097691	HDAC2	4853	protein-containing complex	GO:0032991	cellular component	78	382	0.09697	0.07719	0.07638	0.6195	0.02072	0.0769	0.1223	0.05456	0.1092	0.05511	0.1058
2371	2444491	HEATR3	26087	unfolded protein binding	GO:0051082	molecular function	7	6	0.05413	0.01219	0.006497	0.9365	0.005001	0.05164	0.05674	0.01036	0.01434	0.005203	0.008113
2372	2444491	HEATR3	26087	ribosomal large subunit biogenesis	GO:0042273	biological process	7	6	0.05413	0.01219	0.008937	0.9131	0.008922	0.05164	0.05674	0.01036	0.01434	0.007032	0.01136
2373	2444491	HEATR3	26087	protein import into nucleus	GO:0006606	biological process	7	12	0.05944	0.02042	0.02042	0.8025	0.04472	0.05133	0.06883	0.009311	0.04476	0.009311	0.04476
2374	2385923	HEXIM1	24953	nucleus	GO:0005634	cellular component	90	276	0.05413	0.02687	0.01036	0.8989	0.006054	0.05164	0.05674	0.02633	0.02742	0.009256	0.01159
2375	2385923	HEXIM1	24953	7SK snRNA binding	GO:0097322	molecular function	90	3	0.05413	0.02687	0.01136	0.8861	0.00498	0.05164	0.05674	0.02633	0.02742	0.01052	0.01228
2376	2385923	HEXIM1	24953	identical protein binding	GO:0042802	molecular function	90	51	0.05413	0.02687	0.01211	0.8764	0.005725	0.05164	0.05674	0.02633	0.02742	0.0111	0.01322
2377	2385923	HEXIM1	24953	nucleoplasm	GO:0005654	cellular component	90	190	0.05413	0.02687	0.0123	0.8736	0.0127	0.05164	0.05674	0.02633	0.02742	0.01012	0.01494
2378	2385923	HEXIM1	24953	cytoplasm	GO:0005737	cellular component	90	170	0.05413	0.02687	0.01255	0.8705	0.01185	0.05164	0.05674	0.02633	0.02742	0.0105	0.01501
2379	2385923	HEXIM1	24953	protein binding	GO:0005515	molecular function	90	654	0.05413	0.02687	0.01273	0.8682	0.009068	0.05164	0.05674	0.02633	0.02742	0.01108	0.01461
2380	2385923	HEXIM1	24953	cyclin-dependent protein serine/threonine kinase inhibitor activity	GO:0004861	molecular function	90	4	0.05413	0.02687	0.01329	0.8616	0.002571	0.05164	0.05674	0.02633	0.02742	0.0128	0.0138
2381	2385923	HEXIM1	24953	positive regulation of signal transduction by p53 class mediator	GO:1901798	biological process	90	5	0.05413	0.02687	0.01435	0.8499	0.01038	0.05164	0.05674	0.02633	0.02742	0.0122	0.01687
2382	2385923	HEXIM1	24953	P-TEFb complex binding	GO:0106140	molecular function	90	3	0.05413	0.02707	0.01615	0.8324	0.0131	0.05164	0.05674	0.02627	0.02789	0.01309	0.01992
2383	2385923	HEXIM1	24953	intracellular membrane-bounded organelle	GO:0043231	cellular component	90	79	0.05413	0.02819	0.01654	0.8296	0.02125	0.05164	0.05674	0.02533	0.03137	0.01174	0.0233
2384	2385923	HEXIM1	24953	negative regulation of transcription, DNA-templated	GO:0045892	biological process	90	49	0.05413	0.02883	0.02037	0.7993	0.006488	0.05164	0.05674	0.02609	0.03186	0.01817	0.02283
2385	2385923	HEXIM1	24953	7SK snRNP	GO:0120259	cellular component	90	2	0.05442	0.02883	0.02191	0.7892	0.003781	0.05235	0.05658	0.02609	0.03186	0.0205	0.02342
2386	2385923	HEXIM1	24953	protein kinase inhibitor activity	GO:0004860	molecular function	90	6	0.05479	0.02873	0.01889	0.8098	0.0163	0.05315	0.05648	0.02538	0.03253	0.01419	0.02515
2387	2385923	HEXIM1	24953	negative regulation of transcription by RNA polymerase II	GO:0000122	biological process	90	55	0.05569	0.03093	0.02484	0.7724	0.01225	0.05196	0.05967	0.02895	0.03304	0.01984	0.03111
2388	2385923	HEXIM1	24953	negative regulation of cyclin-dependent protein serine/threonine kinase activity	GO:0045736	biological process	90	6	0.05855	0.03519	0.03061	0.7455	0.003315	0.05699	0.06015	0.03201	0.03867	0.02878	0.03256
2389	2385923	HEXIM1	24953	snRNA binding	GO:0017069	molecular function	90	15	0.0608	0.03654	0.03244	0.7376	0.01641	0.05487	0.06737	0.02809	0.04753	0.02392	0.04399
2390	2385923	HEXIM1	24953	activation of innate immune response	GO:0002218	biological process	90	6	0.075	0.04555	0.03599	0.7188	0.07108	0.04113	0.1368	0.01707	0.1215	0.01072	0.1208
2391	2385923	HEXIM1	24953	negative regulation of viral transcription	GO:0032897	biological process	90	3	0.1039	0.08641	0.08478	0.6046	0.01278	0.08985	0.1202	0.07283	0.1025	0.06958	0.1033
2392	1352504	HIP1R	18415	clathrin binding	GO:0030276	molecular function	45	5	0.05413	0.07189	0.003376	0.9587	0.006515	0.05164	0.05674	0.06276	0.08236	0.001916	0.005949
2393	1352504	HIP1R	18415	ruffle membrane	GO:0032587	cellular component	45	5	0.05413	0.08195	0.01534	0.8406	0.02041	0.05164	0.05674	0.06894	0.09742	0.0111	0.0212
2394	1352504	HIP1R	18415	clathrin adaptor activity	GO:0035615	molecular function	45	4	0.05413	0.08195	0.01599	0.8327	0.002981	0.05164	0.05674	0.06894	0.09742	0.0152	0.01682
2395	1352504	HIP1R	18415	clathrin light chain binding	GO:0032051	molecular function	45	2	0.05413	0.08195	0.01671	0.8267	0.007643	0.05164	0.05674	0.06894	0.09742	0.01471	0.01899
2396	1352504	HIP1R	18415	receptor-mediated endocytosis	GO:0006898	biological process	45	9	0.05413	0.08195	0.01959	0.8044	0.003975	0.05164	0.05674	0.06894	0.09742	0.01827	0.02101
2397	1352504	HIP1R	18415	phosphatidylinositol-4,5-bisphosphate binding	GO:0005546	molecular function	45	5	0.05658	0.08195	0.02514	0.7709	0.0135	0.0548	0.05842	0.06894	0.09742	0.0196	0.03225
2398	1352504	HIP1R	18415	actin filament binding	GO:0051015	molecular function	45	6	0.05712	0.08195	0.02843	0.7549	0.002107	0.05621	0.05805	0.06894	0.09742	0.02737	0.02954
2399	1352504	HIP1R	18415	clathrin-coated vesicle	GO:0030136	cellular component	45	6	0.05784	0.08195	0.02939	0.7507	0.006198	0.05471	0.06116	0.06894	0.09742	0.02618	0.03299
2400	1352504	HIP1R	18415	phosphatidylinositol binding	GO:0035091	molecular function	45	8	0.05788	0.08195	0.02509	0.7718	0.02315	0.05456	0.06141	0.06894	0.09742	0.01648	0.03821
2401	1352504	HIP1R	18415	identical protein binding	GO:0042802	molecular function	45	51	0.05837	0.08195	0.02965	0.7495	0.01032	0.0539	0.0632	0.06894	0.09742	0.02447	0.03592
2402	1352504	HIP1R	18415	regulation of actin cytoskeleton organization	GO:0032956	biological process	45	15	0.05889	0.08195	0.02764	0.7589	0.02559	0.0502	0.06907	0.06894	0.09742	0.01734	0.04407
2403	1352504	HIP1R	18415	negative regulation of actin filament polymerization	GO:0030837	biological process	45	7	0.06173	0.08295	0.02898	0.7523	0.03672	0.0477	0.07989	0.06832	0.1007	0.01488	0.05643
2404	1352504	HIP1R	18415	intracellular membrane-bounded organelle	GO:0043231	cellular component	45	79	0.06311	0.08195	0.03591	0.7245	0.0113	0.05819	0.06845	0.06894	0.09742	0.02918	0.0442
2405	1352504	HIP1R	18415	phosphatidylinositol-3,5-bisphosphate binding	GO:0080025	molecular function	45	5	0.06905	0.08338	0.04346	0.6994	0.01186	0.06239	0.07642	0.07172	0.09693	0.03511	0.05381
2406	1352504	HIP1R	18415	phosphatidylinositol-3,4,5-trisphosphate binding	GO:0005547	molecular function	45	4	0.06988	0.08338	0.0442	0.6971	0.01432	0.06135	0.07959	0.07172	0.09693	0.03422	0.0571
2407	1352504	HIP1R	18415	endocytosis	GO:0006897	biological process	45	15	0.07308	0.0844	0.04824	0.6854	0.01049	0.06582	0.08115	0.07105	0.1002	0.04	0.05818
2408	1352504	HIP1R	18415	protein stabilization	GO:0050821	biological process	45	9	0.07375	0.08579	0.04933	0.6821	0.01441	0.06342	0.08575	0.07011	0.105	0.03832	0.0635
2409	1352504	HIP1R	18415	activation of cysteine-type endopeptidase activity involved in apoptotic process	GO:0006919	biological process	45	5	0.07507	0.0844	0.05018	0.6797	0.01656	0.06463	0.08721	0.07105	0.1002	0.03743	0.06727
2410	1352504	HIP1R	18415	phosphatidylinositol-3,4-bisphosphate binding	GO:0043325	molecular function	45	3	0.0802	0.08461	0.05646	0.6636	0.01356	0.07026	0.09154	0.07152	0.1001	0.04468	0.07135
2411	1352504	HIP1R	18415	positive regulation of platelet-derived growth factor receptor-beta signaling pathway	GO:2000588	biological process	45	3	0.08259	0.08603	0.05909	0.6568	0.02069	0.06733	0.1013	0.06994	0.1058	0.04124	0.08468
2412	1352504	HIP1R	18415	positive regulation of epidermal growth factor receptor signaling pathway	GO:0045742	biological process	45	6	0.0837	0.09628	0.05651	0.6599	0.04713	0.05295	0.1323	0.07866	0.1178	0.0249	0.1282
2413	1352504	HIP1R	18415	actin filament organization	GO:0007015	biological process	45	16	0.08773	0.09224	0.06578	0.6421	0.01356	0.07546	0.102	0.08052	0.1057	0.05247	0.08246
2414	1352504	HIP1R	18415	plasma membrane	GO:0005886	cellular component	45	80	0.08915	0.09036	0.06756	0.6387	0.009488	0.08098	0.09816	0.07796	0.1047	0.05758	0.07925
2415	1352504	HIP1R	18415	protein homodimerization activity	GO:0042803	molecular function	45	20	0.0941	0.09336	0.07329	0.6265	0.01163	0.08233	0.1075	0.08163	0.1068	0.06051	0.08876
2416	1352504	HIP1R	18415	clathrin coat assembly	GO:0048268	biological process	45	5	0.09565	0.09336	0.07525	0.6232	0.002833	0.09227	0.09916	0.08163	0.1068	0.07193	0.07872
2417	1352504	HIP1R	18415	regulation of endocytosis	GO:0030100	biological process	45	14	0.1012	0.09667	0.08143	0.6105	0.01741	0.08303	0.1234	0.07947	0.1176	0.06158	0.1077
2418	1352504	HIP1R	18415	positive regulation of mitochondrial outer membrane permeabilization involved in apoptotic signaling pathway	GO:1901030	biological process	45	5	0.105	0.104	0.08358	0.6043	0.03615	0.06999	0.1575	0.07447	0.1453	0.04706	0.1484
2419	1352504	HIP1R	18415	cytosol	GO:0005829	cellular component	45	169	0.11	0.1016	0.09141	0.5932	0.009878	0.09866	0.1226	0.08871	0.1163	0.0786	0.1063
2420	1352504	HIP1R	18415	protein binding	GO:0005515	molecular function	45	654	0.1156	0.1056	0.09796	0.5825	0.007762	0.1062	0.1259	0.0931	0.1197	0.0873	0.1099
2421	1352504	HIP1R	18415	positive regulation of protein binding	GO:0032092	biological process	45	12	0.1248	0.1142	0.1056	0.5669	0.04205	0.07673	0.203	0.06825	0.1912	0.05742	0.1943
2422	1352504	HIP1R	18415	positive regulation of apoptotic process	GO:0043065	biological process	45	32	0.177	0.1651	0.164	0.4941	0.02871	0.1266	0.2473	0.111	0.2457	0.1108	0.2429
2423	2448415	H2BC11	4761	defense response to Gram-positive bacterium	GO:0050830	biological process	53	3	0.05413	0.03726	0.01076	0.8921	0.01364	0.05164	0.05674	0.03238	0.04287	0.008549	0.01354
2424	2448415	H2BC11	4761	innate immune response in mucosa	GO:0002227	biological process	53	4	0.05413	0.03726	0.01096	0.8914	0.005671	0.05164	0.05674	0.03238	0.04287	0.009949	0.01207
2425	2448415	H2BC11	4761	antibacterial humoral response	GO:0019731	biological process	53	6	0.05413	0.03726	0.01352	0.8585	0.008259	0.05164	0.05674	0.03238	0.04287	0.01194	0.01533
2426	2448415	H2BC11	4761	defense response to Gram-negative bacterium	GO:0050829	biological process	53	3	0.05413	0.03726	0.01491	0.8448	0.01923	0.05164	0.05674	0.03238	0.04287	0.01099	0.02025
2427	2448415	H2BC11	4761	antimicrobial humoral immune response mediated by antimicrobial peptide	GO:0061844	biological process	53	5	0.05413	0.03726	0.01624	0.8302	0.00029	0.05164	0.05674	0.03238	0.04287	0.01617	0.01632
2428	2448415	H2BC11	4761	DNA binding	GO:0003677	molecular function	53	42	0.05413	0.03726	0.01705	0.8246	0.01631	0.05164	0.05674	0.03238	0.04287	0.01305	0.02226
2429	2448415	H2BC11	4761	nucleus	GO:0005634	cellular component	53	276	0.05621	0.04113	0.02656	0.7637	0.01184	0.05207	0.06068	0.03597	0.04703	0.02136	0.03302
2430	2448415	H2BC11	4761	nucleosome assembly	GO:0006334	biological process	53	9	0.05626	0.0384	0.01683	0.8313	0.04422	0.04991	0.06342	0.03273	0.04507	0.007895	0.03588
2431	2448415	H2BC11	4761	nucleoplasm	GO:0005654	cellular component	53	190	0.05785	0.04123	0.02895	0.7526	0.01141	0.05296	0.06319	0.03616	0.04701	0.02341	0.03581
2432	2448415	H2BC11	4761	plasma membrane	GO:0005886	cellular component	53	80	0.05802	0.04087	0.02771	0.7583	0.01479	0.05463	0.06161	0.03557	0.04696	0.02107	0.03644
2433	2448415	H2BC11	4761	lipopolysaccharide binding	GO:0001530	molecular function	53	3	0.05813	0.0388	0.02011	0.804	0.04057	0.05031	0.06716	0.03149	0.04781	0.009883	0.04094
2434	2448415	H2BC11	4761	negative regulation of tumor necrosis factor-mediated signaling pathway	GO:0010804	biological process	53	3	0.05815	0.04114	0.02522	0.771	0.02415	0.05246	0.06446	0.03789	0.04467	0.01621	0.03921
2435	2448415	H2BC11	4761	protein binding	GO:0005515	molecular function	53	654	0.0596	0.04105	0.03062	0.7452	0.01466	0.05461	0.06504	0.03587	0.04697	0.02332	0.0402
2436	2448415	H2BC11	4761	cytosol	GO:0005829	cellular component	53	169	0.06157	0.04133	0.03442	0.73	0.009711	0.05646	0.06715	0.03632	0.04703	0.02882	0.0411
2437	2448415	H2BC11	4761	killing of cells of other organism	GO:0031640	biological process	53	7	0.07584	0.0528	0.05168	0.6762	0.01034	0.06796	0.08463	0.04488	0.06212	0.04317	0.06187
2438	2448415	H2BC11	4761	extracellular space	GO:0005615	cellular component	53	32	0.07678	0.05495	0.05263	0.6732	0.01652	0.06423	0.09179	0.04269	0.07073	0.0394	0.07031
2439	2448357	H3C8	4772	nucleus	GO:0005634	cellular component	102	276	0.05413	0.02156	0.01052	0.8978	0.001996	0.05164	0.05674	0.01786	0.02603	0.01017	0.01089
2440	2448357	H3C8	4772	protein binding	GO:0005515	molecular function	102	654	0.05413	0.02156	0.01158	0.8827	0.01177	0.05164	0.05674	0.01786	0.02603	0.009655	0.01389
2441	2448357	H3C8	4772	nuclear chromosome	GO:0000228	cellular component	102	7	0.05413	0.02156	0.01222	0.8749	0.004496	0.05164	0.05674	0.01786	0.02603	0.01139	0.0131
2442	2448357	H3C8	4772	cadherin binding	GO:0045296	molecular function	102	26	0.05413	0.02156	0.01227	0.874	0.008545	0.05164	0.05674	0.01786	0.02603	0.01082	0.01393
2443	2448357	H3C8	4772	extracellular exosome	GO:0070062	cellular component	102	90	0.05413	0.02156	0.014	0.8532	0.005773	0.05164	0.05674	0.01786	0.02603	0.01282	0.01528
2444	2448357	H3C8	4772	nucleosome	GO:0000786	cellular component	102	8	0.05413	0.02156	0.01443	0.8492	0.01582	0.05164	0.05674	0.01786	0.02603	0.01121	0.01857
2445	2448357	H3C8	4772	DNA replication-dependent nucleosome assembly	GO:0006335	biological process	102	3	0.05413	0.02156	0.0157	0.8361	0.01112	0.05164	0.05674	0.01786	0.02603	0.01305	0.01889
2446	2448357	H3C8	4772	nucleosome assembly	GO:0006334	biological process	102	9	0.05413	0.02184	0.0153	0.8414	0.02471	0.05164	0.05674	0.01765	0.02703	0.01025	0.02283
2447	2448357	H3C8	4772	membrane	GO:0016020	cellular component	102	116	0.05413	0.02194	0.01707	0.8234	0.005751	0.05164	0.05674	0.0183	0.02629	0.01547	0.01883
2448	2448357	H3C8	4772	protein-containing complex	GO:0032991	cellular component	102	382	0.05632	0.02823	0.02672	0.7629	0.006992	0.05398	0.05877	0.02526	0.03154	0.02343	0.03047
2449	2448357	H3C8	4772	regulation of gene silencing	GO:0060968	biological process	102	7	0.0567	0.02762	0.02676	0.7632	0.01545	0.05201	0.06182	0.02219	0.03438	0.0202	0.03544
2450	2448458	H2AW	20507	UV-damage excision repair	GO:0070914	biological process	23	3	0.05413	0.02946	0.008148	0.9231	0.004332	0.05164	0.05674	0.02585	0.03359	0.007038	0.009434
2451	2448458	H2AW	20507	DNA binding	GO:0003677	molecular function	23	42	0.05413	0.02946	0.0123	0.8739	0.007	0.05164	0.05674	0.02585	0.03359	0.01107	0.01366
2452	2448458	H2AW	20507	nucleosome	GO:0000786	cellular component	23	8	0.05413	0.02946	0.01321	0.8621	0.008308	0.05164	0.05674	0.02585	0.03359	0.01166	0.01497
2453	2448458	H2AW	20507	chromatin silencing	GO:0006342	biological process	23	8	0.05503	0.03101	0.02006	0.8016	0.0153	0.05355	0.05654	0.0251	0.0383	0.0153	0.0263
2454	2448458	H2AW	20507	nucleosome disassembly	GO:0006337	biological process	23	6	0.05521	0.03101	0.02215	0.7881	0.01176	0.05378	0.05668	0.0251	0.0383	0.01793	0.02736
2455	2448458	H2AW	20507	protein binding	GO:0005515	molecular function	23	654	0.07322	0.0569	0.04877	0.684	0.004877	0.07062	0.07591	0.05228	0.06192	0.04481	0.05308
2456	2448458	H2AW	20507	extracellular exosome	GO:0070062	cellular component	23	90	0.08778	0.0661	0.0661	0.6419	0.006308	0.08237	0.09354	0.05937	0.07359	0.05937	0.07359
2457	1098219	HMGB3	5004	DNA binding, bending	GO:0008301	molecular function	9	5	0.05413	0.05467	0.014	0.853	0.004428	0.05164	0.05674	0.05197	0.05751	0.01313	0.01493
2458	1098219	HMGB3	5004	regulation of transcription by RNA polymerase II	GO:0006357	biological process	9	91	0.06984	0.06083	0.04466	0.6957	0.008349	0.06517	0.07485	0.05127	0.07219	0.03852	0.05179
2459	1098219	HMGB3	5004	RNA binding	GO:0003723	molecular function	9	143	0.07991	0.06083	0.05662	0.6637	0.002324	0.07838	0.08147	0.05127	0.07219	0.05436	0.05897
2460	1098219	HMGB3	5004	protein binding	GO:0005515	molecular function	9	654	0.08274	0.06083	0.05974	0.6559	0.01092	0.07431	0.09212	0.05127	0.07219	0.04958	0.07199
2461	96120	HMGN1	4984	chromatin binding	GO:0003682	molecular function	10	22	0.05426	0.03889	0.01682	0.8268	0.01816	0.05177	0.05688	0.03589	0.04215	0.01252	0.02259
2462	96120	HMGN1	4984	chromatin organization	GO:0006325	biological process	10	16	0.05442	0.03889	0.01852	0.8131	0.01849	0.05235	0.05658	0.03589	0.04215	0.01358	0.02525
2463	96120	HMGN1	4984	nucleus	GO:0005634	cellular component	10	276	0.06035	0.03889	0.03311	0.7353	0.001675	0.05846	0.06231	0.03589	0.04215	0.03212	0.03413
2464	96120	HMGN1	4984	nucleoplasm	GO:0005654	cellular component	10	190	0.06492	0.03889	0.03889	0.7142	0.004434	0.06341	0.06648	0.03589	0.04215	0.03589	0.04215
2465	96136	HMGN2	4986	antimicrobial humoral immune response mediated by antimicrobial peptide	GO:0061844	biological process	23	5	0.05604	0.05963	0.01989	0.8049	0.03318	0.05009	0.06269	0.04768	0.07457	0.01111	0.03562
2466	96136	HMGN2	4986	chromatin binding	GO:0003682	molecular function	23	22	0.05687	0.05963	0.02148	0.7961	0.04318	0.05168	0.06258	0.04768	0.07457	0.01037	0.04451
2467	96136	HMGN2	4986	chromatin organization	GO:0006325	biological process	23	16	0.05781	0.05963	0.02924	0.7513	0.007161	0.05453	0.06129	0.04768	0.07457	0.02562	0.03338
2468	96136	HMGN2	4986	nucleus	GO:0005634	cellular component	23	276	0.06114	0.05963	0.03403	0.7315	0.01054	0.05534	0.06754	0.04768	0.07457	0.02805	0.04129
2469	96136	HMGN2	4986	protein binding	GO:0005515	molecular function	23	654	0.0631	0.05963	0.03646	0.7226	0.004924	0.0603	0.06604	0.04768	0.07457	0.03329	0.03993
2470	96136	HMGN2	4986	cytoplasm	GO:0005737	cellular component	23	170	0.07218	0.0615	0.04757	0.6874	0.008194	0.0663	0.07858	0.04635	0.08159	0.04112	0.05502
2471	96136	HMGN2	4986	extracellular space	GO:0005615	cellular component	23	32	0.08118	0.06623	0.05737	0.6608	0.02317	0.06304	0.1045	0.04324	0.1015	0.03857	0.08532
2472	96136	HMGN2	4986	RNA binding	GO:0003723	molecular function	23	143	0.08432	0.06623	0.06088	0.6523	0.02401	0.0649	0.1095	0.04324	0.1015	0.04076	0.09092
2473	96136	HMGN2	4986	killing of cells of other organism	GO:0031640	biological process	23	7	0.09155	0.0692	0.06862	0.634	0.03231	0.06408	0.1308	0.04148	0.1155	0.04085	0.1153
2474	104667	HMMR	5012	microtubule cytoskeleton	GO:0015630	cellular component	18	13	0.05413	0.01225	0.002451	0.9652	0.006443	0.05164	0.05674	0.005366	0.02798	0.001073	0.005596
2475	104667	HMMR	5012	centrosome	GO:0005813	cellular component	18	39	0.05413	0.02176	0.01163	0.8827	0.004044	0.05164	0.05674	0.01925	0.02459	0.01094	0.01236
2476	104667	HMMR	5012	cytosol	GO:0005829	cellular component	18	169	0.05413	0.02176	0.01748	0.8204	0.007327	0.05164	0.05674	0.01925	0.02459	0.01543	0.01981
2477	104667	HMMR	5012	membrane	GO:0016020	cellular component	18	116	0.05413	0.02176	0.01762	0.8202	0.01803	0.05164	0.05674	0.01925	0.02459	0.01309	0.02372
2478	104667	HMMR	5012	protein binding	GO:0005515	molecular function	18	654	0.05439	0.02176	0.02176	0.79	0.007008	0.05187	0.05704	0.01925	0.02459	0.01925	0.02459
2479	1924384	HNRNPA0	5030	mRNA 3'-UTR AU-rich region binding	GO:0035925	molecular function	44	4	0.05413	0.02858	0.00677	0.9341	0.005432	0.05164	0.05674	0.02558	0.03194	0.005222	0.008777
2480	1924384	HNRNPA0	5030	mRNA binding	GO:0003729	molecular function	44	29	0.05413	0.02858	0.01118	0.8883	0.007729	0.05164	0.05674	0.02558	0.03194	0.009857	0.01268
2481	1924384	HNRNPA0	5030	RNA binding	GO:0003723	molecular function	44	143	0.05413	0.02858	0.01824	0.8141	0.00307	0.05164	0.05674	0.02558	0.03194	0.01726	0.01927
2482	1924384	HNRNPA0	5030	nucleus	GO:0005634	cellular component	44	276	0.0545	0.02858	0.02276	0.7839	0.007251	0.05163	0.05754	0.02558	0.03194	0.01995	0.02597
2483	1924384	HNRNPA0	5030	nucleoplasm	GO:0005654	cellular component	44	190	0.05536	0.02858	0.02529	0.7699	0.001762	0.05323	0.05758	0.02558	0.03194	0.02445	0.02616
2484	1924384	HNRNPA0	5030	protein kinase binding	GO:0019901	molecular function	44	42	0.06096	0.03311	0.0329	0.7358	0.01526	0.05518	0.06733	0.02525	0.04342	0.02481	0.04365
2485	104820	HNRNPA1	5031	G-rich strand telomeric DNA binding	GO:0098505	molecular function	106	2	0.05413	0.02518	0.005273	0.9465	0.002344	0.05164	0.05674	0.0232	0.02732	0.004585	0.006063
2486	104820	HNRNPA1	5031	miRNA binding	GO:0035198	molecular function	106	4	0.05413	0.02518	0.005316	0.9457	0.004473	0.05164	0.05674	0.0232	0.02732	0.004067	0.006949
2487	104820	HNRNPA1	5031	regulation of alternative mRNA splicing, via spliceosome	GO:0000381	biological process	106	11	0.05413	0.02518	0.008012	0.9249	0.00256	0.05164	0.05674	0.0232	0.02732	0.007329	0.008759
2488	104820	HNRNPA1	5031	RNA binding	GO:0003723	molecular function	106	143	0.05413	0.02518	0.008141	0.9237	0.002451	0.05164	0.05674	0.0232	0.02732	0.007467	0.008876
2489	104820	HNRNPA1	5031	telomeric repeat-containing RNA binding	GO:0061752	molecular function	106	2	0.05413	0.02518	0.008393	0.9215	0.002036	0.05164	0.05674	0.0232	0.02732	0.00788	0.00894
2490	104820	HNRNPA1	5031	ribonucleoprotein complex	GO:1990904	cellular component	106	40	0.05413	0.02518	0.00833	0.9132	0.01768	0.05164	0.05674	0.0232	0.02732	0.0054	0.01285
2491	104820	HNRNPA1	5031	catalytic step 2 spliceosome	GO:0071013	cellular component	106	15	0.05413	0.02518	0.01001	0.9016	0.009381	0.05164	0.05674	0.0232	0.02732	0.008222	0.01219
2492	104820	HNRNPA1	5031	pre-mRNA binding	GO:0036002	molecular function	106	10	0.05413	0.02518	0.01015	0.9007	0.008375	0.05164	0.05674	0.0232	0.02732	0.008752	0.01176
2493	104820	HNRNPA1	5031	spliceosomal complex	GO:0005681	cellular component	106	20	0.05413	0.02518	0.01166	0.8824	0.002126	0.05164	0.05674	0.0232	0.02732	0.0113	0.01202
2494	104820	HNRNPA1	5031	single-stranded DNA binding	GO:0003697	molecular function	106	10	0.05413	0.02518	0.01169	0.8813	0.01159	0.05164	0.05674	0.0232	0.02732	0.009818	0.01393
2495	104820	HNRNPA1	5031	nuclear export	GO:0051168	biological process	106	5	0.05413	0.02538	0.01333	0.8613	0.01582	0.05164	0.05674	0.02314	0.02784	0.01043	0.01702
2496	104820	HNRNPA1	5031	membrane	GO:0016020	cellular component	106	116	0.05413	0.02538	0.01386	0.8548	0.008006	0.05164	0.05674	0.02314	0.02784	0.01226	0.01567
2497	104820	HNRNPA1	5031	extracellular exosome	GO:0070062	cellular component	106	90	0.05413	0.02538	0.01444	0.8481	0.001099	0.05164	0.05674	0.02314	0.02784	0.01418	0.0147
2498	104820	HNRNPA1	5031	protein binding	GO:0005515	molecular function	106	654	0.05413	0.02626	0.02027	0.7995	0.003455	0.05164	0.05674	0.02319	0.02973	0.01911	0.02151
2499	104820	HNRNPA1	5031	nucleoplasm	GO:0005654	cellular component	106	190	0.05419	0.02625	0.02026	0.7997	0.003304	0.0517	0.0568	0.02318	0.02974	0.01919	0.02139
2500	104820	HNRNPA1	5031	nucleus	GO:0005634	cellular component	106	276	0.05443	0.02678	0.02176	0.7898	0.005003	0.0519	0.05709	0.02325	0.03084	0.01995	0.02374
2501	104820	HNRNPA1	5031	negative regulation of telomere maintenance via telomerase	GO:0032211	biological process	106	5	0.05456	0.02688	0.02263	0.7847	0.005828	0.05223	0.05699	0.02372	0.03047	0.0204	0.0251
2502	104820	HNRNPA1	5031	cytoplasm	GO:0005737	cellular component	106	170	0.05466	0.02715	0.02266	0.7848	0.008347	0.05201	0.05744	0.02326	0.03168	0.01953	0.02628
2503	104820	HNRNPA1	5031	positive regulation of telomere maintenance via telomerase	GO:0032212	biological process	106	4	0.05474	0.02682	0.02111	0.7944	0.008945	0.05304	0.05648	0.02466	0.02918	0.01802	0.02472
2504	104820	HNRNPA1	5031	protein domain specific binding	GO:0019904	molecular function	106	90	0.05692	0.02949	0.02465	0.7742	0.02458	0.04936	0.06563	0.02128	0.04087	0.01574	0.0386
2505	104820	HNRNPA1	5031	import into nucleus	GO:0051170	biological process	106	5	0.05802	0.03092	0.02595	0.7675	0.02702	0.05114	0.06583	0.02254	0.04243	0.01595	0.04222
2506	104820	HNRNPA1	5031	cellular response to sodium arsenite	GO:1903936	biological process	106	4	0.05826	0.03093	0.02489	0.7742	0.03395	0.05137	0.06607	0.02254	0.04244	0.0137	0.04525
2507	104820	HNRNPA1	5031	cellular response to glucose starvation	GO:0042149	biological process	106	5	0.06159	0.03385	0.03051	0.7463	0.03164	0.05218	0.07269	0.02337	0.04903	0.01718	0.05418
2508	104819	HNRNPA2B1	5033	miRNA transport	GO:1990428	biological process	76	4	0.05413	0.02373	0.00431	0.9533	0.003227	0.05164	0.05674	0.02066	0.02726	0.00333	0.005578
2509	104819	HNRNPA2B1	5033	miRNA binding	GO:0035198	molecular function	76	4	0.05413	0.02373	0.008373	0.9203	0.00609	0.05164	0.05674	0.02066	0.02726	0.006871	0.0102
2510	104819	HNRNPA2B1	5033	N6-methyladenosine-containing RNA binding	GO:1990247	molecular function	76	4	0.05413	0.02373	0.01013	0.8954	0.01513	0.05164	0.05674	0.02066	0.02726	0.007195	0.01425
2511	104819	HNRNPA2B1	5033	RNA binding	GO:0003723	molecular function	76	143	0.05413	0.02373	0.01167	0.8821	0.001709	0.05164	0.05674	0.02066	0.02726	0.01138	0.01196
2512	104819	HNRNPA2B1	5033	mRNA splicing, via spliceosome	GO:0000398	biological process	76	20	0.05413	0.02373	0.01174	0.8796	0.01267	0.05164	0.05674	0.02066	0.02726	0.009476	0.01453
2513	104819	HNRNPA2B1	5033	catalytic step 2 spliceosome	GO:0071013	cellular component	76	15	0.05413	0.02373	0.01105	0.8791	0.02357	0.05164	0.05674	0.02066	0.02726	0.006715	0.01818
2514	104819	HNRNPA2B1	5033	single-stranded telomeric DNA binding	GO:0043047	molecular function	76	5	0.05413	0.02373	0.01206	0.8767	0.01574	0.05164	0.05674	0.02066	0.02726	0.009478	0.01533
2515	104819	HNRNPA2B1	5033	mRNA 3'-UTR binding	GO:0003730	molecular function	76	11	0.05413	0.02373	0.01326	0.862	0.007936	0.05164	0.05674	0.02066	0.02726	0.01175	0.01496
2516	104819	HNRNPA2B1	5033	spliceosomal complex	GO:0005681	cellular component	76	20	0.05413	0.02373	0.01595	0.8331	0.006357	0.05164	0.05674	0.02066	0.02726	0.01439	0.01768
2517	104819	HNRNPA2B1	5033	mRNA processing	GO:0006397	biological process	76	11	0.05413	0.02376	0.01563	0.8374	0.01714	0.05164	0.05674	0.02067	0.02732	0.01187	0.02059
2518	104819	HNRNPA2B1	5033	membrane	GO:0016020	cellular component	76	116	0.05413	0.02376	0.017	0.8245	0.0125	0.05164	0.05674	0.02067	0.02732	0.01378	0.02096
2519	104819	HNRNPA2B1	5033	ribonucleoprotein complex	GO:1990904	cellular component	76	40	0.05413	0.02394	0.01247	0.8715	0.01658	0.05164	0.05674	0.02119	0.02704	0.009662	0.01611
2520	104819	HNRNPA2B1	5033	extracellular exosome	GO:0070062	cellular component	76	90	0.05413	0.02394	0.01632	0.8298	0.004539	0.05164	0.05674	0.02119	0.02704	0.01515	0.01757
2521	104819	HNRNPA2B1	5033	mRNA export from nucleus	GO:0006406	biological process	76	7	0.05427	0.02477	0.01182	0.8663	0.03581	0.05178	0.05689	0.0203	0.03022	0.00564	0.02478
2522	104819	HNRNPA2B1	5033	primary miRNA processing	GO:0031053	biological process	76	3	0.05443	0.02477	0.01683	0.8267	0.01882	0.05189	0.05708	0.0203	0.03022	0.01224	0.02314
2523	104819	HNRNPA2B1	5033	RNA transport	GO:0050658	biological process	76	15	0.0546	0.02491	0.0174	0.8229	0.02603	0.05199	0.05734	0.02023	0.03067	0.0113	0.02678
2524	104819	HNRNPA2B1	5033	protein binding	GO:0005515	molecular function	76	654	0.05505	0.02639	0.02321	0.7812	0.004552	0.05354	0.05661	0.02382	0.02923	0.02136	0.02522
2525	104819	HNRNPA2B1	5033	nucleoplasm	GO:0005654	cellular component	76	190	0.0554	0.02765	0.02531	0.7699	0.004012	0.05285	0.05807	0.02484	0.03079	0.02346	0.0273
2526	104819	HNRNPA2B1	5033	cytoplasm	GO:0005737	cellular component	76	170	0.05683	0.02882	0.02788	0.7573	0.007343	0.0534	0.06048	0.02486	0.03341	0.02427	0.03202
2527	104819	HNRNPA2B1	5033	nucleus	GO:0005634	cellular component	76	276	0.0572	0.0289	0.02834	0.7553	0.01005	0.05294	0.0618	0.02488	0.03356	0.02349	0.03419
2528	1330294	HNRNPAB	5034	ribonucleoprotein complex	GO:1990904	cellular component	22	40	0.05413	0.03505	0.01421	0.8509	0.01249	0.05164	0.05674	0.03099	0.03964	0.01174	0.0172
2529	1330294	HNRNPAB	5034	RNA binding	GO:0003723	molecular function	22	143	0.05446	0.03505	0.01981	0.803	0.01161	0.05192	0.05713	0.03099	0.03964	0.01621	0.0242
2530	1330294	HNRNPAB	5034	nucleoplasm	GO:0005654	cellular component	22	190	0.05793	0.03505	0.02748	0.7592	0.01873	0.05123	0.0655	0.03099	0.03964	0.01942	0.03888
2531	1330294	HNRNPAB	5034	protein binding	GO:0005515	molecular function	22	654	0.05861	0.03505	0.02959	0.7498	0.01181	0.05409	0.0635	0.03099	0.03964	0.02374	0.03688
2532	1330294	HNRNPAB	5034	regulation of gene expression	GO:0010468	biological process	22	31	0.06872	0.0448	0.04102	0.7058	0.03147	0.05136	0.09195	0.02759	0.07275	0.02347	0.07169
2533	107795	HNRNPC	5035	N6-methyladenosine-containing RNA binding	GO:1990247	molecular function	79	4	0.05413	0.03715	0.01131	0.8853	0.01504	0.05164	0.05674	0.03426	0.04029	0.008912	0.01436
2534	107795	HNRNPC	5035	telomerase RNA binding	GO:0070034	molecular function	79	3	0.05413	0.03715	0.01103	0.8794	0.02457	0.05164	0.05674	0.03426	0.04029	0.006594	0.01847
2535	107795	HNRNPC	5035	mRNA splicing, via spliceosome	GO:0000398	biological process	79	20	0.05413	0.03715	0.01258	0.8702	0.007093	0.05164	0.05674	0.03426	0.04029	0.01131	0.01399
2536	107795	HNRNPC	5035	catalytic step 2 spliceosome	GO:0071013	cellular component	79	15	0.05413	0.03715	0.01193	0.8689	0.02642	0.05164	0.05674	0.03426	0.04029	0.007094	0.02007
2537	107795	HNRNPC	5035	nucleosomal DNA binding	GO:0031492	molecular function	79	7	0.05413	0.03715	0.01395	0.8537	0.008352	0.05164	0.05674	0.03426	0.04029	0.0123	0.01582
2538	107795	HNRNPC	5035	mRNA 3'-UTR binding	GO:0003730	molecular function	79	11	0.05413	0.03715	0.01558	0.8379	0.01574	0.05164	0.05674	0.03426	0.04029	0.0121	0.02007
2539	107795	HNRNPC	5035	spliceosomal complex	GO:0005681	cellular component	79	20	0.05413	0.03715	0.01757	0.8193	0.004505	0.05164	0.05674	0.03426	0.04029	0.01624	0.019
2540	107795	HNRNPC	5035	RNA binding	GO:0003723	molecular function	79	143	0.05413	0.03746	0.01666	0.8269	0.005216	0.05164	0.05674	0.03451	0.04066	0.01524	0.01821
2541	107795	HNRNPC	5035	3'-UTR-mediated mRNA stabilization	GO:0070935	biological process	79	2	0.05414	0.03715	0.01487	0.8464	0.02774	0.05162	0.05679	0.03426	0.04029	0.009438	0.02341
2542	107795	HNRNPC	5035	telomerase holoenzyme complex	GO:0005697	cellular component	79	4	0.05464	0.03715	0.02073	0.7973	0.01763	0.05124	0.05826	0.03426	0.04029	0.01513	0.02841
2543	107795	HNRNPC	5035	ATP-dependent chromatin remodeling	GO:0043044	biological process	79	7	0.055	0.03872	0.02407	0.7765	0.007991	0.05248	0.05764	0.03461	0.04332	0.02082	0.02782
2544	107795	HNRNPC	5035	identical protein binding	GO:0042802	molecular function	79	51	0.05544	0.03872	0.02515	0.7708	0.00498	0.05286	0.05813	0.03461	0.04332	0.02297	0.02754
2545	107795	HNRNPC	5035	negative regulation of telomere maintenance via telomerase	GO:0032211	biological process	79	5	0.05568	0.03715	0.02145	0.7934	0.02534	0.05038	0.06154	0.03426	0.04029	0.01365	0.0337
2546	107795	HNRNPC	5035	nucleus	GO:0005634	cellular component	79	276	0.05645	0.03872	0.02735	0.76	0.003619	0.05412	0.05888	0.03461	0.04332	0.02558	0.02925
2547	107795	HNRNPC	5035	extracellular exosome	GO:0070062	cellular component	79	90	0.05679	0.0395	0.02535	0.77	0.01564	0.05355	0.06022	0.03426	0.04555	0.01901	0.0338
2548	107795	HNRNPC	5035	nucleoplasm	GO:0005654	cellular component	79	190	0.0571	0.03898	0.02804	0.7566	0.005056	0.05652	0.05769	0.03451	0.04402	0.02552	0.0308
2549	107795	HNRNPC	5035	actin cytoskeleton	GO:0015629	cellular component	79	10	0.05723	0.0395	0.01797	0.8193	0.04396	0.0531	0.06169	0.03426	0.04555	0.008406	0.03841
2550	107795	HNRNPC	5035	poly(U) RNA binding	GO:0008266	molecular function	79	3	0.05744	0.03728	0.0254	0.7706	0.02703	0.05093	0.06478	0.03417	0.04068	0.01562	0.04128
2551	107795	HNRNPC	5035	membrane	GO:0016020	cellular component	79	116	0.05797	0.03872	0.0298	0.7488	0.007252	0.05409	0.06213	0.03461	0.04332	0.02605	0.03409
2552	107795	HNRNPC	5035	osteoblast differentiation	GO:0001649	biological process	79	4	0.05845	0.03898	0.03054	0.7457	0.005618	0.05528	0.06179	0.03451	0.04402	0.02754	0.03388
2553	107795	HNRNPC	5035	protein binding	GO:0005515	molecular function	79	654	0.05891	0.03958	0.02909	0.7518	0.01642	0.05402	0.06425	0.03422	0.04577	0.02145	0.03946
2554	107795	HNRNPC	5035	cytosol	GO:0005829	cellular component	79	169	0.06319	0.04133	0.03631	0.7233	0.005813	0.06131	0.06513	0.03821	0.0447	0.03266	0.04038
2555	107795	HNRNPC	5035	protein-containing complex	GO:0032991	cellular component	79	382	0.07267	0.05051	0.04711	0.6883	0.02171	0.05967	0.08851	0.03618	0.07052	0.03188	0.06961
2556	107795	HNRNPC	5035	extracellular region	GO:0005576	cellular component	79	12	0.07733	0.05358	0.05065	0.6763	0.03797	0.05248	0.1139	0.02979	0.09636	0.02662	0.09638
2557	107795	HNRNPC	5035	chromatin	GO:0000785	cellular component	79	19	0.07886	0.0568	0.05525	0.6667	0.01401	0.06824	0.09114	0.04462	0.07232	0.04335	0.07041
2558	2678023	HOMEZ	20164	DNA-binding transcription factor activity, RNA polymerase II-specific	GO:0000981	molecular function	12	48	0.05413	0.02654	0.0167	0.8276	0.01731	0.05164	0.05674	0.01903	0.037	0.01245	0.02241
2559	2678023	HOMEZ	20164	nucleus	GO:0005634	cellular component	12	276	0.05413	0.02654	0.01753	0.8201	0.01335	0.05164	0.05674	0.01903	0.037	0.01397	0.02199
2560	2678023	HOMEZ	20164	nucleoplasm	GO:0005654	cellular component	12	190	0.05428	0.02654	0.02105	0.7946	0.007719	0.05178	0.05689	0.01903	0.037	0.01838	0.02409
2561	2678023	HOMEZ	20164	cytosol	GO:0005829	cellular component	12	169	0.05455	0.02654	0.02264	0.7846	0.006501	0.0519	0.05735	0.01903	0.037	0.02019	0.02538
2562	2678023	HOMEZ	20164	regulation of transcription by RNA polymerase II	GO:0006357	biological process	12	91	0.05624	0.02681	0.02374	0.7794	0.02302	0.04992	0.06337	0.01887	0.03809	0.01561	0.03612
2563	2678023	HOMEZ	20164	nucleolus	GO:0005730	cellular component	12	46	0.05707	0.02681	0.02656	0.7643	0.02009	0.05043	0.06457	0.01887	0.03809	0.01841	0.0383
2564	1918677	IBTK	17853	protein kinase binding	GO:0019901	molecular function	11	42	0.05413	0.05201	0.01663	0.8276	0.01136	0.05164	0.05674	0.03517	0.07692	0.0137	0.02018
2565	1918677	IBTK	17853	protein tyrosine kinase inhibitor activity	GO:0030292	molecular function	11	5	0.05415	0.05201	0.01642	0.8308	0.02407	0.05162	0.0568	0.03517	0.07692	0.01104	0.02442
2566	1918677	IBTK	17853	negative regulation of protein phosphorylation	GO:0001933	biological process	11	17	0.08259	0.07613	0.0592	0.6569	0.01598	0.07027	0.09707	0.05886	0.09846	0.04512	0.07767
2567	1918677	IBTK	17853	cytoplasm	GO:0005737	cellular component	11	170	0.08345	0.07613	0.0601	0.655	0.01539	0.07164	0.09722	0.05886	0.09846	0.04634	0.07793
2568	1918677	IBTK	17853	nucleoplasm	GO:0005654	cellular component	11	190	0.08966	0.07655	0.06779	0.6379	0.01352	0.07792	0.1032	0.05949	0.09851	0.05414	0.08488
2569	1918677	IBTK	17853	release of sequestered calcium ion into cytosol	GO:0051209	biological process	11	8	0.1722	0.1464	0.1162	0.5182	0.1317	0.05014	0.5916	0.03301	0.649	0.017	0.7936
2570	1934157	CILK1	21219	protein serine/threonine kinase activity	GO:0004674	molecular function	20	43	0.06771	0.1674	0.04133	0.7057	0.01821	0.05765	0.07951	0.1577	0.1777	0.0297	0.05753
2571	1934157	CILK1	21219	protein phosphorylation	GO:0006468	biological process	20	44	0.06857	0.1674	0.04252	0.7022	0.01446	0.06033	0.07794	0.1577	0.1777	0.03283	0.05507
2572	1934157	CILK1	21219	protein kinase activity	GO:0004672	molecular function	20	38	0.0782	0.1674	0.05347	0.6704	0.02823	0.05874	0.1041	0.1577	0.1777	0.03239	0.08828
2573	1934157	CILK1	21219	intracellular signal transduction	GO:0035556	biological process	20	36	0.08179	0.1674	0.05914	0.6574	0.007298	0.0751	0.08908	0.1577	0.1777	0.05206	0.06717
2574	1934157	CILK1	21219	intraciliary transport	GO:0042073	biological process	20	8	0.1095	0.1674	0.09112	0.5936	0.0111	0.0963	0.1245	0.1577	0.1777	0.0767	0.1083
2575	1934157	CILK1	21219	cytoplasm	GO:0005737	cellular component	20	170	0.1266	0.1674	0.11	0.5635	0.01561	0.1056	0.1518	0.1577	0.1777	0.08749	0.1384
2576	1934157	CILK1	21219	nucleus	GO:0005634	cellular component	20	276	0.1275	0.1674	0.1114	0.5618	0.008496	0.1155	0.1407	0.1577	0.1777	0.09819	0.1265
2577	1934157	CILK1	21219	protein binding	GO:0005515	molecular function	20	654	0.1283	0.1674	0.1124	0.5605	0.0053	0.1205	0.1367	0.1577	0.1777	0.1037	0.1219
2578	1934157	CILK1	21219	cilium assembly	GO:0060271	biological process	20	14	0.129	0.1674	0.1133	0.5592	0.00334	0.1241	0.1341	0.1577	0.1777	0.1078	0.119
2579	1934157	CILK1	21219	ATP binding	GO:0005524	molecular function	20	16	0.1438	0.1674	0.1296	0.5367	0.01043	0.1274	0.1624	0.1577	0.1777	0.1117	0.1503
2580	1934157	CILK1	21219	cilium	GO:0005929	cellular component	20	8	0.1596	0.1895	0.1453	0.5147	0.03354	0.1086	0.2347	0.1457	0.2465	0.09298	0.227
2581	1934157	CILK1	21219	ciliary tip	GO:0097542	cellular component	20	2	0.1741	0.1885	0.1609	0.4969	0.0335	0.1187	0.2553	0.1425	0.2494	0.1044	0.2481
2582	1934157	CILK1	21219	magnesium ion binding	GO:0000287	molecular function	20	7	0.1807	0.1872	0.1693	0.4899	0.01101	0.1586	0.206	0.1698	0.2065	0.1457	0.1967
2583	1934157	CILK1	21219	fibrillar center	GO:0001650	cellular component	20	8	0.2302	0.2325	0.2215	0.4382	0.02216	0.1795	0.2953	0.194	0.2787	0.1682	0.2917
2584	1923818	IFT46	26146	intraciliary transport particle B	GO:0030992	cellular component	7	2	0.05442	0.0486	0.0133	0.8616	0.03217	0.05235	0.05658	0.03648	0.06476	0.007767	0.02278
2585	1923818	IFT46	26146	motile cilium	GO:0031514	cellular component	7	4	0.05654	0.0486	0.01872	0.8135	0.0322	0.05361	0.05962	0.03648	0.06476	0.01068	0.03282
2586	1923818	IFT46	26146	intraciliary transport	GO:0042073	biological process	7	8	0.05857	0.05672	0.03074	0.7448	0.009237	0.05398	0.06355	0.04248	0.07573	0.02587	0.03652
2587	1923818	IFT46	26146	centrosome	GO:0005813	cellular component	7	39	0.06862	0.05672	0.04255	0.7018	0.01896	0.058	0.08118	0.04248	0.07573	0.03011	0.06012
2588	1923818	IFT46	26146	cilium assembly	GO:0060271	biological process	7	14	0.07236	0.05672	0.04727	0.688	0.01616	0.06244	0.08386	0.04248	0.07573	0.0354	0.06311
2589	1923818	IFT46	26146	cytoplasm	GO:0005737	cellular component	7	170	0.1334	0.1176	0.1176	0.5525	0.01671	0.1102	0.1613	0.09253	0.1494	0.09253	0.1494
2590	1338074	IKBKG	5961	linear polyubiquitin binding	GO:1990450	molecular function	54	2	0.05413	0.05236	0.006072	0.9267	0.02087	0.05164	0.05674	0.04452	0.06158	0.00269	0.01371
2591	1338074	IKBKG	5961	regulation of I-kappaB kinase/NF-kappaB signaling	GO:0043122	biological process	54	5	0.05413	0.05236	0.01277	0.8679	0.01114	0.05164	0.05674	0.04452	0.06158	0.01079	0.0151
2592	1338074	IKBKG	5961	ubiquitin protein ligase binding	GO:0031625	molecular function	54	16	0.05413	0.05236	0.01326	0.8625	0.01893	0.05164	0.05674	0.04452	0.06158	0.009866	0.01783
2593	1338074	IKBKG	5961	K63-linked polyubiquitin modification-dependent protein binding	GO:0070530	molecular function	54	3	0.05413	0.05236	0.01381	0.8558	0.01094	0.05164	0.05674	0.04452	0.06158	0.01166	0.01635
2594	1338074	IKBKG	5961	mitotic spindle	GO:0072686	cellular component	54	11	0.05413	0.05236	0.01636	0.8305	0.01359	0.05164	0.05674	0.04452	0.06158	0.0131	0.02042
2595	1338074	IKBKG	5961	transferrin receptor binding	GO:1990459	molecular function	54	3	0.05413	0.05236	0.01685	0.825	0.00142	0.05164	0.05674	0.04452	0.06158	0.0165	0.01722
2596	1338074	IKBKG	5961	identical protein binding	GO:0042802	molecular function	54	51	0.05454	0.05236	0.02065	0.797	0.008293	0.0525	0.05666	0.04452	0.06158	0.01784	0.0239
2597	1338074	IKBKG	5961	positive regulation of NF-kappaB transcription factor activity	GO:0051092	biological process	54	4	0.05469	0.05236	0.01981	0.8035	0.0161	0.05265	0.0568	0.04452	0.06158	0.01503	0.02611
2598	1338074	IKBKG	5961	cytosol	GO:0005829	cellular component	54	169	0.05554	0.05236	0.02495	0.7719	0.007486	0.05287	0.05834	0.04452	0.06158	0.02171	0.02867
2599	1338074	IKBKG	5961	protein binding	GO:0005515	molecular function	54	654	0.05637	0.05281	0.02593	0.7668	0.008363	0.05602	0.05673	0.04549	0.06131	0.02221	0.03027
2600	1338074	IKBKG	5961	spindle pole	GO:0000922	cellular component	54	12	0.05695	0.05236	0.02693	0.7623	0.01737	0.05127	0.06325	0.04452	0.06158	0.01959	0.03703
2601	1338074	IKBKG	5961	nucleus	GO:0005634	cellular component	54	276	0.05922	0.05281	0.03111	0.7434	0.008812	0.05477	0.06403	0.04549	0.06131	0.0264	0.03667
2602	1338074	IKBKG	5961	cytoplasm	GO:0005737	cellular component	54	170	0.05958	0.05281	0.03185	0.7402	0.007176	0.05584	0.06356	0.04549	0.06131	0.02785	0.03642
2603	1338074	IKBKG	5961	protein heterodimerization activity	GO:0046982	molecular function	54	10	0.06403	0.05387	0.03775	0.7182	0.003172	0.06222	0.0659	0.04764	0.06092	0.03566	0.03998
2604	1338074	IKBKG	5961	positive regulation of I-kappaB kinase/NF-kappaB signaling	GO:0043123	biological process	54	9	0.06437	0.05663	0.02972	0.751	0.04296	0.05596	0.07405	0.05109	0.06277	0.0139	0.06355
2605	1338074	IKBKG	5961	ubiquitin ligase complex	GO:0000151	cellular component	54	17	0.06508	0.05387	0.03885	0.7143	0.002599	0.06306	0.06716	0.04764	0.06092	0.03707	0.04072
2606	1338074	IKBKG	5961	IkappaB kinase complex	GO:0008385	cellular component	54	3	0.06784	0.05873	0.0376	0.7172	0.04245	0.04763	0.09661	0.04015	0.0859	0.01766	0.08005
2607	1338074	IKBKG	5961	protein homodimerization activity	GO:0042803	molecular function	54	20	0.06962	0.05978	0.04425	0.6969	0.0125	0.06157	0.07873	0.0464	0.07704	0.03536	0.05537
2608	1338074	IKBKG	5961	establishment of vesicle localization	GO:0051650	biological process	54	13	0.07898	0.06964	0.05461	0.6677	0.02468	0.0612	0.1019	0.05017	0.09668	0.03537	0.08431
2609	1338074	IKBKG	5961	protein-containing complex assembly	GO:0065003	biological process	54	51	0.08545	0.07559	0.05235	0.6699	0.06175	0.05234	0.1395	0.04625	0.1235	0.01771	0.1548
2610	1338074	IKBKG	5961	protein domain specific binding	GO:0019904	molecular function	54	90	0.09563	0.08309	0.07483	0.6232	0.01702	0.0789	0.1159	0.06609	0.1045	0.05669	0.09878
2611	1338074	IKBKG	5961	positive regulation of transcription by RNA polymerase II	GO:0045944	biological process	54	84	0.09624	0.08804	0.07543	0.6224	0.01259	0.08399	0.1103	0.08197	0.09457	0.06131	0.09281
2612	1338074	IKBKG	5961	cellular response to DNA damage stimulus	GO:0006974	biological process	54	27	0.1001	0.0894	0.08037	0.6132	0.006285	0.09291	0.1078	0.08072	0.09902	0.07271	0.08884
2613	1338074	IKBKG	5961	protein-containing complex	GO:0032991	cellular component	54	382	0.1684	0.1564	0.1564	0.5041	0.002104	0.1643	0.1727	0.152	0.161	0.152	0.161
2614	1914393	IKZF5	14283	RNA polymerase II transcription regulatory region sequence-specific DNA binding	GO:0000977	molecular function	15	19	0.05413	0.04051	0.01666	0.8277	0.0168	0.05164	0.05674	0.03098	0.05297	0.01254	0.02213
2615	1914393	IKZF5	14283	DNA-binding transcription factor activity	GO:0003700	molecular function	15	23	0.05413	0.04051	0.01695	0.8255	0.01778	0.05164	0.05674	0.03098	0.05297	0.01251	0.02297
2616	1914393	IKZF5	14283	DNA-binding transcription repressor activity, RNA polymerase II-specific	GO:0001227	molecular function	15	12	0.05413	0.04051	0.0171	0.8236	0.009012	0.05164	0.05674	0.03098	0.05297	0.01465	0.01996
2617	1914393	IKZF5	14283	RNA polymerase II cis-regulatory region sequence-specific DNA binding	GO:0000978	molecular function	15	65	0.0546	0.04051	0.02161	0.7909	0.01244	0.05219	0.05713	0.03098	0.05297	0.01733	0.02695
2618	1914393	IKZF5	14283	negative regulation of transcription by RNA polymerase II	GO:0000122	biological process	15	55	0.05713	0.0425	0.02297	0.7843	0.02865	0.05332	0.06122	0.03001	0.06019	0.01385	0.03811
2619	1914393	IKZF5	14283	regulation of transcription by RNA polymerase II	GO:0006357	biological process	15	91	0.0575	0.04214	0.02757	0.7588	0.01704	0.0511	0.0647	0.0316	0.0562	0.02011	0.03781
2620	1914393	IKZF5	14283	zinc ion binding	GO:0008270	molecular function	15	16	0.06509	0.04864	0.03051	0.745	0.0453	0.04719	0.08979	0.02682	0.08819	0.01353	0.0688
2621	1914393	IKZF5	14283	protein binding	GO:0005515	molecular function	15	654	0.06607	0.05171	0.03823	0.7157	0.02743	0.05203	0.0839	0.03049	0.0877	0.02338	0.0625
2622	1914393	IKZF5	14283	protein domain specific binding	GO:0019904	molecular function	15	90	0.1234	0.1106	0.1031	0.5709	0.03974	0.07949	0.1914	0.06233	0.1963	0.05576	0.1906
2623	1914393	IKZF5	14283	protein-containing complex	GO:0032991	cellular component	15	382	0.158	0.1478	0.1427	0.5176	0.03629	0.1042	0.2393	0.09063	0.2409	0.08722	0.2334
2624	1915031	ILF2	6037	ribonucleoprotein complex	GO:1990904	cellular component	57	40	0.05413	0.04076	0.009553	0.9091	0.003679	0.05164	0.05674	0.03742	0.0444	0.008776	0.0104
2625	1915031	ILF2	6037	RNA binding	GO:0003723	molecular function	57	143	0.05413	0.04076	0.01581	0.8344	0.002746	0.05164	0.05674	0.03742	0.0444	0.0151	0.01656
2626	1915031	ILF2	6037	double-stranded RNA binding	GO:0003725	molecular function	57	9	0.05428	0.04076	0.01794	0.8183	0.02474	0.05178	0.05689	0.03742	0.0444	0.01199	0.02684
2627	1915031	ILF2	6037	DNA binding	GO:0003677	molecular function	57	42	0.0547	0.04076	0.02298	0.7828	0.006575	0.05241	0.05709	0.03742	0.0444	0.02045	0.02581
2628	1915031	ILF2	6037	nucleolus	GO:0005730	cellular component	57	46	0.05476	0.04076	0.02357	0.779	0.004842	0.05222	0.05743	0.03742	0.0444	0.0216	0.02573
2629	1915031	ILF2	6037	membrane	GO:0016020	cellular component	57	116	0.05487	0.04076	0.02208	0.7884	0.01546	0.05158	0.05837	0.03742	0.0444	0.01673	0.02915
2630	1915031	ILF2	6037	protein binding	GO:0005515	molecular function	57	654	0.0597	0.04264	0.03074	0.7447	0.01543	0.05443	0.06548	0.03614	0.05031	0.02313	0.04085
2631	1915031	ILF2	6037	nucleus	GO:0005634	cellular component	57	276	0.06038	0.04264	0.03292	0.736	0.003783	0.05966	0.06111	0.03614	0.05031	0.03067	0.03534
2632	1915031	ILF2	6037	nucleoplasm	GO:0005654	cellular component	57	190	0.06099	0.04264	0.03355	0.7334	0.007055	0.05871	0.06336	0.03614	0.05031	0.02942	0.03826
2633	1915031	ILF2	6037	extracellular region	GO:0005576	cellular component	57	12	0.07625	0.05493	0.05224	0.6748	0.00886	0.07007	0.08298	0.04467	0.06755	0.04468	0.06109
2634	1915031	ILF2	6037	positive regulation of transcription, DNA-templated	GO:0045893	biological process	57	50	0.07905	0.05682	0.05531	0.6664	0.01718	0.06645	0.09403	0.04417	0.07309	0.04088	0.07483
2635	1921579	INAVA	25599	positive regulation of interleukin-1 beta production	GO:0032731	biological process	23	3	0.05413	0.05189	0.01272	0.8686	0.019	0.05164	0.05674	0.03287	0.08191	0.009477	0.01706
2636	1921579	INAVA	25599	pattern recognition receptor signaling pathway	GO:0002221	biological process	23	7	0.05413	0.05189	0.01438	0.8495	0.01041	0.05164	0.05674	0.03287	0.08191	0.01222	0.01691
2637	1921579	INAVA	25599	positive regulation of stress-activated MAPK cascade	GO:0032874	biological process	23	8	0.05505	0.05189	0.01827	0.815	0.02119	0.05359	0.05656	0.03287	0.08191	0.01263	0.02644
2638	1921579	INAVA	25599	nucleotide-binding oligomerization domain containing 2 signaling pathway	GO:0070431	biological process	23	3	0.05588	0.05189	0.018	0.8185	0.0298	0.05395	0.05788	0.03287	0.08191	0.01072	0.03024
2639	1921579	INAVA	25599	positive regulation of interleukin-10 production	GO:0032733	biological process	23	3	0.05841	0.05189	0.02281	0.7883	0.04529	0.05372	0.06351	0.03287	0.08191	0.01059	0.04917
2640	1921579	INAVA	25599	activation of MAPK activity	GO:0000187	biological process	23	8	0.05857	0.0521	0.03003	0.7479	0.01116	0.05452	0.06293	0.03326	0.08162	0.02435	0.03703
2641	1921579	INAVA	25599	positive regulation of protein ubiquitination	GO:0031398	biological process	23	10	0.06439	0.06024	0.03125	0.7421	0.04187	0.04812	0.08614	0.02978	0.1218	0.01473	0.06627
2642	1921579	INAVA	25599	positive regulation of interleukin-6 production	GO:0032755	biological process	23	4	0.06486	0.0583	0.02954	0.7529	0.05062	0.05351	0.07861	0.03053	0.1113	0.01225	0.07123
2643	1921579	INAVA	25599	nucleus	GO:0005634	cellular component	23	276	0.07025	0.06388	0.04321	0.6993	0.02734	0.05451	0.09053	0.03458	0.118	0.02664	0.0701
2644	1921579	INAVA	25599	cytokine production involved in immune response	GO:0002367	biological process	23	8	0.07148	0.06625	0.03848	0.7109	0.05934	0.0417	0.1225	0.03221	0.1363	0.01388	0.1067
2645	1921579	INAVA	25599	reactive oxygen species biosynthetic process	GO:1903409	biological process	23	6	0.07298	0.06625	0.04151	0.7005	0.05709	0.04231	0.1259	0.03221	0.1363	0.01562	0.1104
2646	1921579	INAVA	25599	positive regulation of I-kappaB kinase/NF-kappaB signaling	GO:0043123	biological process	23	9	0.08145	0.07475	0.03863	0.7099	0.08581	0.04224	0.1571	0.02956	0.189	0.009325	0.1601
2647	1921579	INAVA	25599	innate immune response	GO:0045087	biological process	23	21	0.08626	0.07532	0.03849	0.7048	0.1028	0.03597	0.2068	0.02466	0.23	0.007332	0.2021
2648	1921579	INAVA	25599	cytoplasm	GO:0005737	cellular component	23	170	0.08746	0.08091	0.06306	0.646	0.03298	0.06188	0.1236	0.0434	0.1508	0.03659	0.1087
2649	1921579	INAVA	25599	response to muramyl dipeptide	GO:0032495	biological process	23	4	0.09875	0.08087	0.05854	0.6411	0.09925	0.03658	0.2666	0.02314	0.2827	0.01269	0.2701
2650	1921579	INAVA	25599	protein binding	GO:0005515	molecular function	23	654	0.09925	0.094	0.07756	0.6167	0.02654	0.07458	0.1321	0.05768	0.1532	0.05044	0.1193
2651	1921579	INAVA	25599	adherens junction maintenance	GO:0034334	biological process	23	4	0.1227	0.1066	0.08527	0.5895	0.08534	0.0547	0.2751	0.03419	0.3327	0.02105	0.3455
2652	1921579	INAVA	25599	response to peptidoglycan	GO:0032494	biological process	23	6	0.1309	0.1135	0.09845	0.5605	0.09833	0.04559	0.3758	0.03228	0.399	0.02432	0.3985
2653	2443014	INO80C	26994	MLL1 complex	GO:0071339	cellular component	11	6	0.05413	0.01263	0.003711	0.9576	0.003285	0.05164	0.05674	0.01042	0.0153	0.00274	0.005028
2654	2443014	INO80C	26994	chromatin remodeling	GO:0006338	biological process	11	15	0.05413	0.01263	0.006314	0.9385	0.003749	0.05164	0.05674	0.01042	0.0153	0.005211	0.00765
2655	2443014	INO80C	26994	Ino80 complex	GO:0031011	cellular component	11	3	0.05413	0.01548	0.01161	0.883	0.002384	0.05164	0.05674	0.01495	0.01603	0.01121	0.01202
2656	2443014	INO80C	26994	protein binding	GO:0005515	molecular function	11	654	0.08258	0.06001	0.06001	0.6554	0.007684	0.07551	0.0903	0.05252	0.06856	0.05252	0.06856
2657	96622	ITPA	6176	identical protein binding	GO:0042802	molecular function	18	51	0.05466	0.04859	0.02345	0.7799	0.006006	0.05201	0.05745	0.04479	0.05271	0.021	0.02618
2658	96622	ITPA	6176	intracellular membrane-bounded organelle	GO:0043231	cellular component	18	79	0.05959	0.04859	0.02902	0.752	0.02741	0.04841	0.07334	0.04479	0.05271	0.01754	0.04802
2659	96622	ITPA	6176	nucleoplasm	GO:0005654	cellular component	18	190	0.0644	0.04872	0.038	0.7171	0.0119	0.0572	0.0725	0.04487	0.05291	0.03052	0.0473
2660	96622	ITPA	6176	cytosol	GO:0005829	cellular component	18	169	0.06733	0.04872	0.04017	0.7093	0.02423	0.05441	0.08332	0.04487	0.05291	0.02581	0.0625
2661	96622	ITPA	6176	cytoplasm	GO:0005737	cellular component	18	170	0.06815	0.04872	0.0423	0.7029	0.01488	0.05855	0.07931	0.04487	0.05291	0.03227	0.05545
2662	96622	ITPA	6176	nucleoside-triphosphate diphosphatase activity	GO:0047429	molecular function	18	16	0.07294	0.0692	0.02698	0.7618	0.0816	0.04225	0.1259	0.03729	0.1284	0.006724	0.1083
2663	96622	ITPA	6176	nucleoside triphosphate catabolic process	GO:0009143	biological process	18	7	0.1197	0.1071	0.07775	0.5816	0.1317	0.03045	0.4709	0.02454	0.4673	0.01297	0.4661
2664	1924151	JADE2	22984	histone H4-K12 acetylation	GO:0043983	biological process	14	2	0.05491	0.05512	0.01962	0.805	0.02288	0.05102	0.05909	0.04241	0.07164	0.01307	0.02946
2665	1924151	JADE2	22984	histone H4-K5 acetylation	GO:0043981	biological process	14	4	0.05584	0.05512	0.02267	0.7853	0.02342	0.05038	0.06188	0.04241	0.07164	0.01487	0.03455
2666	1924151	JADE2	22984	histone H4-K8 acetylation	GO:0043982	biological process	14	4	0.05588	0.05512	0.0225	0.7864	0.02393	0.05022	0.06218	0.04241	0.07164	0.01461	0.03466
2667	1924151	JADE2	22984	histone H3 acetylation	GO:0043966	biological process	14	17	0.05942	0.06798	0.03056	0.7457	0.01102	0.05709	0.06185	0.06546	0.07059	0.02488	0.03755
2668	1924151	JADE2	22984	nucleoplasm	GO:0005654	cellular component	14	190	0.08214	0.08407	0.0589	0.6579	0.01493	0.07094	0.09509	0.07146	0.0989	0.04549	0.07627
2669	1924151	JADE2	22984	protein binding	GO:0005515	molecular function	14	654	0.09131	0.08872	0.06972	0.6339	0.01228	0.08013	0.1041	0.08059	0.09767	0.05702	0.08526
2670	1924151	JADE2	22984	histone acetyltransferase complex	GO:0000123	cellular component	14	8	0.1073	0.09704	0.08819	0.5986	0.01628	0.08938	0.1287	0.08182	0.1151	0.06861	0.1134
2671	1924151	JADE2	22984	extracellular exosome	GO:0070062	cellular component	14	90	0.1167	0.103	0.09847	0.5811	0.01823	0.09494	0.1436	0.08255	0.1284	0.07482	0.1296
2672	1196260	JPT2	14137	plasma membrane	GO:0005886	cellular component	4	80	0.09574	0.08249	0.07528	0.6231	0.006128	0.08992	0.1019	0.07819	0.08703	0.06823	0.08305
2673	1196260	JPT2	14137	cytosol	GO:0005829	cellular component	4	169	0.1015	0.08249	0.08196	0.6103	0.003387	0.0977	0.1054	0.07819	0.08703	0.07761	0.08655
2674	96650	JUP	6207	cell adhesion molecule binding	GO:0050839	molecular function	66	5	0.05413	0.07292	0.009099	0.9081	0.01515	0.05164	0.05674	0.03335	0.1594	0.006499	0.01274
2675	96650	JUP	6207	alpha-catenin binding	GO:0045294	molecular function	66	4	0.05413	0.07292	0.008792	0.9022	0.02501	0.05164	0.05674	0.03335	0.1594	0.004758	0.01625
2676	96650	JUP	6207	desmosome	GO:0030057	cellular component	66	2	0.05413	0.07292	0.009959	0.8844	0.02707	0.05164	0.05674	0.03335	0.1594	0.005002	0.01983
2677	96650	JUP	6207	adherens junction	GO:0005912	cellular component	66	11	0.05431	0.07292	0.01668	0.8288	0.02354	0.0515	0.05728	0.03335	0.1594	0.01121	0.02483
2678	96650	JUP	6207	cell-cell junction	GO:0005911	cellular component	66	23	0.05442	0.07292	0.0173	0.8239	0.02761	0.05142	0.0576	0.03335	0.1594	0.01092	0.02741
2679	96650	JUP	6207	cytoskeletal protein-membrane anchor activity	GO:0106006	molecular function	66	3	0.05639	0.07802	0.02557	0.7689	0.01084	0.05548	0.05731	0.04045	0.1505	0.02094	0.03122
2680	96650	JUP	6207	intercalated disc	GO:0014704	cellular component	66	3	0.05658	0.07292	0.02112	0.7982	0.04269	0.05071	0.06313	0.03335	0.1594	0.01028	0.04342
2681	96650	JUP	6207	cadherin binding	GO:0045296	molecular function	66	26	0.05817	0.07501	0.02798	0.7574	0.02223	0.05048	0.06703	0.03617	0.1556	0.01867	0.04193
2682	96650	JUP	6207	cell-cell adhesion	GO:0098609	biological process	66	25	0.05818	0.07292	0.02269	0.7875	0.03936	0.05027	0.06735	0.03335	0.1594	0.01146	0.0449
2683	96650	JUP	6207	gamma-catenin-TCF7L2 complex	GO:0071665	cellular component	66	2	0.05842	0.07292	0.02467	0.7765	0.03705	0.05187	0.06579	0.03335	0.1594	0.013	0.04682
2684	96650	JUP	6207	bundle of His cell-Purkinje myocyte adhesion involved in cell communication	GO:0086073	biological process	66	3	0.06038	0.07292	0.02491	0.7768	0.05043	0.05199	0.07012	0.03335	0.1594	0.01054	0.05889
2685	96650	JUP	6207	positive regulation of angiogenesis	GO:0045766	biological process	66	10	0.06218	0.07584	0.03196	0.7389	0.03496	0.04648	0.08318	0.03677	0.1564	0.01694	0.06027
2686	96650	JUP	6207	protein phosphatase binding	GO:0019903	molecular function	66	8	0.06462	0.07325	0.02168	0.7844	0.07432	0.04408	0.09475	0.03329	0.1612	0.00533	0.08819
2687	96650	JUP	6207	plasma membrane	GO:0005886	cellular component	66	80	0.06812	0.08564	0.04198	0.7037	0.01958	0.05715	0.08121	0.0517	0.1418	0.02941	0.05994
2688	96650	JUP	6207	transcription coactivator activity	GO:0003713	molecular function	66	12	0.06886	0.07837	0.04198	0.703	0.02919	0.05218	0.09087	0.04036	0.1522	0.02488	0.07086
2689	96650	JUP	6207	positive regulation of DNA-binding transcription factor activity	GO:0051091	biological process	66	8	0.07072	0.07325	0.03458	0.73	0.06371	0.04641	0.1077	0.03329	0.1612	0.01155	0.1035
2690	96650	JUP	6207	negative regulation of blood vessel endothelial cell migration	GO:0043537	biological process	66	4	0.07315	0.07586	0.03358	0.7333	0.07787	0.04376	0.1223	0.03274	0.1758	0.009016	0.125
2691	96650	JUP	6207	extracellular exosome	GO:0070062	cellular component	66	90	0.07458	0.08993	0.05029	0.6799	0.004501	0.07141	0.07789	0.05671	0.1426	0.0465	0.0544
2692	96650	JUP	6207	focal adhesion	GO:0005925	cellular component	66	32	0.07604	0.08245	0.05037	0.6781	0.03064	0.05567	0.1039	0.04149	0.1638	0.02926	0.08672
2693	96650	JUP	6207	cell migration	GO:0016477	biological process	66	39	0.07661	0.08331	0.04644	0.6886	0.04831	0.05233	0.1122	0.03748	0.1852	0.01962	0.1099
2694	96650	JUP	6207	desmosome assembly	GO:0002159	biological process	66	3	0.07685	0.08223	0.04345	0.6974	0.05679	0.0513	0.1151	0.0347	0.1949	0.01591	0.1186
2695	96650	JUP	6207	catenin complex	GO:0016342	cellular component	66	3	0.07893	0.08111	0.04461	0.694	0.06047	0.05242	0.1188	0.03464	0.1899	0.01534	0.1297
2696	96650	JUP	6207	positive regulation of cell-matrix adhesion	GO:0001954	biological process	66	7	0.08178	0.08097	0.04421	0.6941	0.07327	0.04848	0.1379	0.03351	0.1957	0.01266	0.1545
2697	96650	JUP	6207	nuclear hormone receptor binding	GO:0035257	molecular function	66	8	0.09089	0.08754	0.05014	0.6732	0.08729	0.04583	0.1803	0.03231	0.2372	0.01182	0.2127
2698	96650	JUP	6207	protein localization to plasma membrane	GO:0072659	biological process	66	8	0.09151	0.09202	0.06756	0.6355	0.03804	0.0612	0.1368	0.04755	0.1781	0.03548	0.1287
2699	96650	JUP	6207	protein-DNA complex	GO:0032993	cellular component	66	19	0.09207	0.08932	0.0625	0.6433	0.05959	0.05238	0.1618	0.038	0.2099	0.02241	0.1743
2700	96650	JUP	6207	protein binding	GO:0005515	molecular function	66	654	0.1001	0.1103	0.07982	0.6138	0.01521	0.08473	0.1182	0.09231	0.1319	0.06234	0.1022
2701	96650	JUP	6207	cytoplasm	GO:0005737	cellular component	66	170	0.1103	0.1176	0.09207	0.5926	0.003064	0.1067	0.114	0.09949	0.1389	0.08795	0.09638
2702	96650	JUP	6207	regulation of ventricular cardiac muscle cell action potential	GO:0098911	biological process	66	5	0.1231	0.1121	0.08892	0.5812	0.08844	0.04959	0.3055	0.0361	0.348	0.02212	0.3574
2703	96650	JUP	6207	regulation of heart rate by cardiac conduction	GO:0086091	biological process	66	3	0.1289	0.1148	0.08436	0.5869	0.1011	0.05196	0.3199	0.03412	0.3865	0.01644	0.433
2704	96650	JUP	6207	positive regulation of transcription by RNA polymerase II	GO:0045944	biological process	66	84	0.13	0.1294	0.1096	0.5583	0.05358	0.0706	0.2396	0.0601	0.2788	0.05091	0.2357
2705	96650	JUP	6207	nucleus	GO:0005634	cellular component	66	276	0.14	0.1416	0.1255	0.5425	0.002369	0.1361	0.144	0.1306	0.1535	0.1212	0.1299
2706	96650	JUP	6207	detection of mechanical stimulus	GO:0050982	biological process	66	8	0.1407	0.1366	0.1124	0.5415	0.09123	0.05187	0.3816	0.04242	0.4397	0.03141	0.4025
2707	96650	JUP	6207	regulation of cell population proliferation	GO:0042127	biological process	66	35	0.1556	0.1432	0.1239	0.5144	0.1149	0.04613	0.5246	0.03694	0.5552	0.028	0.5479
2708	96650	JUP	6207	positive regulation of protein import into nucleus	GO:0042307	biological process	66	7	0.1907	0.1905	0.1798	0.4779	0.02201	0.1487	0.2446	0.1395	0.2602	0.1359	0.2379
2709	96650	JUP	6207	cellular response to indole-3-methanol	GO:0071681	biological process	66	5	0.2555	0.2321	0.2042	0.3817	0.1665	0.05339	1.223	0.04009	1.344	0.02831	1.473
2710	1923969	KANSL1	24565	MLL1 complex	GO:0071339	cellular component	16	6	0.05413	0.02455	0.005633	0.9405	0.009103	0.05164	0.05674	0.02177	0.0277	0.003252	0.009758
2711	1923969	KANSL1	24565	histone acetyltransferase binding	GO:0035035	molecular function	16	6	0.05413	0.02455	0.009644	0.9054	0.01122	0.05164	0.05674	0.02177	0.0277	0.007787	0.01194
2712	1923969	KANSL1	24565	histone H4-K16 acetylation	GO:0043984	biological process	16	3	0.05413	0.02455	0.0113	0.8869	0.005212	0.05164	0.05674	0.02177	0.0277	0.01041	0.01227
2713	1923969	KANSL1	24565	histone H4-K8 acetylation	GO:0043982	biological process	16	4	0.05413	0.02455	0.01392	0.8544	0.009784	0.05164	0.05674	0.02177	0.0277	0.01198	0.01618
2714	1923969	KANSL1	24565	histone H4-K5 acetylation	GO:0043981	biological process	16	4	0.05413	0.02455	0.01391	0.8543	0.01018	0.05164	0.05674	0.02177	0.0277	0.0119	0.01625
2715	1923969	KANSL1	24565	NSL complex	GO:0044545	cellular component	16	4	0.05413	0.02455	0.01462	0.8466	0.007285	0.05164	0.05674	0.02177	0.0277	0.01309	0.01633
2716	1923969	KANSL1	24565	histone acetyltransferase complex	GO:0000123	cellular component	16	8	0.05602	0.03765	0.02636	0.7645	0.008955	0.05216	0.06017	0.0318	0.04459	0.02226	0.03121
2717	1923969	KANSL1	24565	nucleus	GO:0005634	cellular component	16	276	0.0656	0.04937	0.0395	0.7121	0.01018	0.05901	0.07294	0.04103	0.05942	0.03282	0.04754
2718	1923969	KANSL1	24565	nucleoplasm	GO:0005654	cellular component	16	190	0.07903	0.06157	0.05541	0.6663	0.01111	0.07003	0.08919	0.05079	0.07463	0.04572	0.06717
2719	1923969	KANSL1	24565	protein binding	GO:0005515	molecular function	16	654	0.1023	0.08289	0.08289	0.6081	0.01295	0.0885	0.1183	0.06785	0.1013	0.06785	0.1013
2720	1918055	KANSL3	25473	histone H4-K16 acetylation	GO:0043984	biological process	10	3	0.05413	0.04448	0.01583	0.8348	0.01005	0.05164	0.05674	0.0354	0.0559	0.01339	0.01872
2721	1918055	KANSL3	25473	histone H4-K8 acetylation	GO:0043982	biological process	10	4	0.05426	0.04448	0.02007	0.8009	0.01008	0.05177	0.05687	0.0354	0.0559	0.01686	0.0239
2722	1918055	KANSL3	25473	histone H4-K5 acetylation	GO:0043981	biological process	10	4	0.05439	0.04448	0.02024	0.8	0.0112	0.05187	0.05704	0.0354	0.0559	0.01667	0.02458
2723	1918055	KANSL3	25473	NSL complex	GO:0044545	cellular component	10	4	0.05495	0.04448	0.02212	0.788	0.01286	0.05207	0.05799	0.0354	0.0559	0.0176	0.0278
2724	1918055	KANSL3	25473	histone acetyltransferase complex	GO:0000123	cellular component	10	8	0.07493	0.0759	0.05063	0.6787	0.01416	0.06445	0.08713	0.06162	0.09349	0.03933	0.06519
2725	1918055	KANSL3	25473	nucleoplasm	GO:0005654	cellular component	10	190	0.08437	0.08276	0.06207	0.6509	0.005436	0.0795	0.08953	0.07544	0.09078	0.05658	0.06809
2726	1918055	KANSL3	25473	positive regulation of transcription by RNA polymerase II	GO:0045944	biological process	10	84	0.1053	0.09409	0.08607	0.6026	0.007529	0.09696	0.1143	0.09125	0.09701	0.07651	0.09683
2727	1918055	KANSL3	25473	intracellular membrane-bounded organelle	GO:0043231	cellular component	10	79	0.1208	0.1068	0.1039	0.573	0.009868	0.1079	0.1351	0.09704	0.1175	0.08961	0.1206
2728	1343094	KAT2B	8638	transcription factor binding	GO:0008134	molecular function	69	21	0.05413	0.02805	0.004996	0.9446	0.01068	0.05164	0.05674	0.02676	0.02941	0.002895	0.008621
2729	1343094	KAT2B	8638	chromatin remodeling	GO:0006338	biological process	69	15	0.05413	0.02805	0.008658	0.907	0.02111	0.05164	0.05674	0.02676	0.02941	0.005146	0.01457
2730	1343094	KAT2B	8638	histone deacetylase binding	GO:0042826	molecular function	69	9	0.05413	0.02805	0.0101	0.8996	0.0104	0.05164	0.05674	0.02676	0.02941	0.008082	0.01263
2731	1343094	KAT2B	8638	Ada2/Gcn5/Ada3 transcription activator complex	GO:0005671	cellular component	69	4	0.05413	0.02805	0.01078	0.8936	0.005515	0.05164	0.05674	0.02676	0.02941	0.009795	0.01187
2732	1343094	KAT2B	8638	lysine N-acetyltransferase activity, acting on acetyl phosphate as donor	GO:0004468	molecular function	69	2	0.05413	0.02805	0.01136	0.8864	0.007293	0.05164	0.05674	0.02676	0.02941	0.01012	0.01275
2733	1343094	KAT2B	8638	regulation of protein ADP-ribosylation	GO:0010835	biological process	69	3	0.05413	0.02805	0.01235	0.8728	0.0114	0.05164	0.05674	0.02676	0.02941	0.01037	0.0147
2734	1343094	KAT2B	8638	histone H3 acetylation	GO:0043966	biological process	69	17	0.05413	0.02805	0.0126	0.8701	0.003039	0.05164	0.05674	0.02676	0.02941	0.01201	0.01322
2735	1343094	KAT2B	8638	cellular response to insulin stimulus	GO:0032869	biological process	69	3	0.05413	0.02805	0.01246	0.8696	0.01791	0.05164	0.05674	0.02676	0.02941	0.009267	0.01674
2736	1343094	KAT2B	8638	transcription coactivator activity	GO:0003713	molecular function	69	12	0.05413	0.02805	0.01342	0.86	0.01222	0.05164	0.05674	0.02676	0.02941	0.01114	0.01618
2737	1343094	KAT2B	8638	internal peptidyl-lysine acetylation	GO:0018393	biological process	69	6	0.05413	0.02805	0.01349	0.8592	0.00648	0.05164	0.05674	0.02676	0.02941	0.01224	0.01488
2738	1343094	KAT2B	8638	histone acetyltransferase activity	GO:0004402	molecular function	69	7	0.05413	0.02805	0.01534	0.8391	0.006065	0.05164	0.05674	0.02676	0.02941	0.01391	0.01692
2739	1343094	KAT2B	8638	negative regulation of centriole replication	GO:0046600	biological process	69	5	0.05413	0.02805	0.01618	0.8325	0.01516	0.05164	0.05674	0.02676	0.02941	0.01275	0.02053
2740	1343094	KAT2B	8638	peptide-lysine-N-acetyltransferase activity	GO:0061733	molecular function	69	6	0.05413	0.02959	0.01651	0.8288	0.0126	0.05164	0.05674	0.02778	0.03152	0.01334	0.02045
2741	1343094	KAT2B	8638	peptidyl-lysine acetylation	GO:0018394	biological process	69	6	0.05413	0.02959	0.01799	0.8161	0.008765	0.05164	0.05674	0.02778	0.03152	0.01547	0.02093
2742	1343094	KAT2B	8638	nucleus	GO:0005634	cellular component	69	276	0.05413	0.02959	0.02008	0.8012	0.001239	0.05164	0.05674	0.02778	0.03152	0.01967	0.02049
2743	1343094	KAT2B	8638	transcription coregulator activity	GO:0003712	molecular function	69	16	0.05416	0.02805	0.018	0.817	0.01778	0.05167	0.05677	0.02676	0.02941	0.01343	0.02411
2744	1343094	KAT2B	8638	acetyltransferase activity	GO:0016407	molecular function	69	13	0.05469	0.02961	0.0215	0.7917	0.008377	0.05248	0.05699	0.02777	0.03157	0.01857	0.02488
2745	1343094	KAT2B	8638	negative regulation of cell population proliferation	GO:0008285	biological process	69	36	0.05487	0.02906	0.0208	0.7974	0.02187	0.05158	0.05836	0.02603	0.03244	0.01423	0.03038
2746	1343094	KAT2B	8638	nucleoplasm	GO:0005654	cellular component	69	190	0.05531	0.03098	0.0246	0.7735	0.002946	0.05346	0.05723	0.02824	0.03399	0.0233	0.02598
2747	1343094	KAT2B	8638	protein acetylation	GO:0006473	biological process	69	11	0.05558	0.03007	0.02353	0.7797	0.01141	0.05398	0.05722	0.02738	0.03303	0.01907	0.02903
2748	1343094	KAT2B	8638	negative regulation of rRNA processing	GO:2000233	biological process	69	5	0.05572	0.03007	0.02197	0.7894	0.017	0.05398	0.05752	0.02738	0.03303	0.01618	0.02982
2749	1343094	KAT2B	8638	positive regulation of transcription by RNA polymerase II	GO:0045944	biological process	69	84	0.05578	0.03009	0.02255	0.7866	0.02486	0.05108	0.06091	0.02521	0.03592	0.01457	0.03489
2750	1343094	KAT2B	8638	N-terminal peptidyl-lysine acetylation	GO:0018076	biological process	69	4	0.05621	0.03007	0.02131	0.7941	0.02331	0.05381	0.05871	0.02738	0.03303	0.01404	0.03234
2751	1343094	KAT2B	8638	centrosome	GO:0005813	cellular component	69	39	0.05702	0.03311	0.02778	0.7579	0.007364	0.05416	0.06004	0.03165	0.03464	0.02423	0.03185
2752	1343094	KAT2B	8638	protein binding	GO:0005515	molecular function	69	654	0.05973	0.0353	0.03253	0.7376	0.005337	0.05647	0.06319	0.03224	0.03864	0.02944	0.03594
2753	1343094	KAT2B	8638	cytosol	GO:0005829	cellular component	69	169	0.06174	0.03642	0.03485	0.7287	0.005886	0.05789	0.06584	0.03308	0.04008	0.03129	0.03882
2754	1343094	KAT2B	8638	protein-containing complex	GO:0032991	cellular component	69	382	0.1098	0.09137	0.09137	0.5932	0.01027	0.098	0.1231	0.07802	0.107	0.07802	0.107
2755	2442415	KAT6A	13013	histone binding	GO:0042393	molecular function	32	17	0.05413	0.05297	0.009774	0.9047	0.008545	0.05164	0.05674	0.04208	0.06668	0.008068	0.01184
2756	2442415	KAT6A	13013	PML body	GO:0016605	cellular component	32	6	0.05413	0.05297	0.01072	0.8901	0.01573	0.05164	0.05674	0.04208	0.06668	0.007928	0.01449
2757	2442415	KAT6A	13013	transcription factor binding	GO:0008134	molecular function	32	21	0.05413	0.05297	0.01248	0.8715	0.02086	0.05164	0.05674	0.04208	0.06668	0.009011	0.01727
2758	2442415	KAT6A	13013	histone acetylation	GO:0016573	biological process	32	9	0.05413	0.05297	0.01415	0.8519	0.008311	0.05164	0.05674	0.04208	0.06668	0.0125	0.01602
2759	2442415	KAT6A	13013	histone acetyltransferase activity	GO:0004402	molecular function	32	7	0.05456	0.05297	0.0217	0.7905	0.01064	0.05182	0.05745	0.04208	0.06668	0.01801	0.02615
2760	2442415	KAT6A	13013	histone H3 acetylation	GO:0043966	biological process	32	17	0.05489	0.05297	0.02211	0.7884	0.0164	0.05194	0.05801	0.04208	0.06668	0.01656	0.02953
2761	2442415	KAT6A	13013	negative regulation of transcription, DNA-templated	GO:0045892	biological process	32	49	0.05492	0.05297	0.02258	0.7853	0.01031	0.05206	0.05793	0.04208	0.06668	0.01879	0.02714
2762	2442415	KAT6A	13013	DNA binding	GO:0003677	molecular function	32	42	0.05598	0.05349	0.02152	0.7922	0.01972	0.05392	0.05811	0.04312	0.06635	0.01506	0.03075
2763	2442415	KAT6A	13013	positive regulation of transcription, DNA-templated	GO:0045893	biological process	32	50	0.05639	0.05297	0.02413	0.7766	0.01781	0.05247	0.0606	0.04208	0.06668	0.01746	0.03335
2764	2442415	KAT6A	13013	protein acetylation	GO:0006473	biological process	32	11	0.05748	0.05365	0.0254	0.7701	0.01801	0.05377	0.06144	0.04343	0.06627	0.01824	0.03535
2765	2442415	KAT6A	13013	acetyltransferase activity	GO:0016407	molecular function	32	13	0.05815	0.05297	0.02943	0.7503	0.013	0.05263	0.06424	0.04208	0.06668	0.02309	0.03751
2766	2442415	KAT6A	13013	myeloid cell differentiation	GO:0030099	biological process	32	7	0.06111	0.05577	0.03175	0.7404	0.02421	0.05029	0.07425	0.04024	0.0773	0.02039	0.04942
2767	2442415	KAT6A	13013	MOZ/MORF histone acetyltransferase complex	GO:0070776	cellular component	32	3	0.06126	0.05487	0.03397	0.7318	0.01233	0.05487	0.06839	0.0427	0.07053	0.02703	0.04269
2768	2442415	KAT6A	13013	nuclear speck	GO:0016607	cellular component	32	30	0.06348	0.05881	0.03634	0.7228	0.01896	0.05302	0.07601	0.04427	0.07811	0.02574	0.05131
2769	2442415	KAT6A	13013	cellular senescence	GO:0090398	biological process	32	5	0.06379	0.05601	0.03368	0.7318	0.03475	0.04752	0.08563	0.04008	0.07826	0.01797	0.06311
2770	2442415	KAT6A	13013	transcription coregulator activity	GO:0003712	molecular function	32	16	0.06528	0.05723	0.03812	0.7163	0.02121	0.05348	0.07969	0.04132	0.07926	0.02594	0.05602
2771	2442415	KAT6A	13013	nucleus	GO:0005634	cellular component	32	276	0.07583	0.06559	0.05192	0.6754	0.01155	0.06667	0.08625	0.04899	0.0878	0.04229	0.06374
2772	2442415	KAT6A	13013	zinc ion binding	GO:0008270	molecular function	32	16	0.07837	0.06732	0.05468	0.668	0.01709	0.0651	0.09433	0.04906	0.09238	0.04044	0.07393
2773	2442415	KAT6A	13013	positive regulation of transcription by RNA polymerase II	GO:0045944	biological process	32	84	0.08486	0.07264	0.06071	0.6519	0.03264	0.06039	0.1192	0.04623	0.1141	0.0344	0.1072
2774	2442415	KAT6A	13013	nucleolus	GO:0005730	cellular component	32	46	0.1014	0.08602	0.08089	0.611	0.02244	0.07878	0.1304	0.06203	0.1193	0.05653	0.1158
2775	2442415	KAT6A	13013	cytosol	GO:0005829	cellular component	32	169	0.1084	0.09125	0.08915	0.5958	0.0234	0.08326	0.1411	0.06291	0.1324	0.06157	0.1291
2776	2442415	KAT6A	13013	protein binding	GO:0005515	molecular function	32	654	0.1097	0.09125	0.09075	0.5931	0.02327	0.08417	0.143	0.06291	0.1324	0.06288	0.131
2777	2141207	KCTD10	23236	proteasome-mediated ubiquitin-dependent protein catabolic process	GO:0043161	biological process	13	20	0.05413	0.0372	0.01156	0.8812	0.01713	0.05164	0.05674	0.0353	0.03921	0.008673	0.0154
2778	2141207	KCTD10	23236	ubiquitin-protein transferase activity	GO:0004842	molecular function	13	12	0.05413	0.0372	0.01249	0.8711	0.01216	0.05164	0.05674	0.0353	0.03921	0.01037	0.01504
2779	2141207	KCTD10	23236	protein ubiquitination	GO:0016567	biological process	13	14	0.05413	0.0372	0.01222	0.8639	0.02992	0.05164	0.05674	0.0353	0.03921	0.006673	0.02236
2780	2141207	KCTD10	23236	negative regulation of Rho protein signal transduction	GO:0035024	biological process	13	3	0.05413	0.03787	0.01136	0.8793	0.03384	0.05164	0.05674	0.03645	0.03935	0.006263	0.02061
2781	2141207	KCTD10	23236	Cul3-RING ubiquitin ligase complex	GO:0031463	cellular component	13	5	0.05481	0.03868	0.0218	0.7902	0.01642	0.05176	0.05803	0.03557	0.04207	0.01631	0.02914
2782	2141207	KCTD10	23236	identical protein binding	GO:0042802	molecular function	13	51	0.05521	0.03967	0.02447	0.774	0.000728	0.05348	0.05698	0.03787	0.04156	0.02412	0.02483
2783	2141207	KCTD10	23236	ubiquitin-dependent protein catabolic process	GO:0006511	biological process	13	12	0.05712	0.04075	0.02511	0.7721	0.02523	0.0521	0.06262	0.03573	0.04647	0.01599	0.03945
2784	2141207	KCTD10	23236	Notch binding	GO:0005112	molecular function	13	2	0.06233	0.04457	0.02432	0.777	0.04714	0.04909	0.07913	0.03235	0.06141	0.01047	0.05646
2785	2141207	KCTD10	23236	cytosol	GO:0005829	cellular component	13	169	0.07362	0.06261	0.04926	0.6827	0.006572	0.06812	0.07956	0.05939	0.066	0.04386	0.05531
2786	2141207	KCTD10	23236	nucleoplasm	GO:0005654	cellular component	13	190	0.08469	0.06618	0.06246	0.6497	0.0097	0.07574	0.0947	0.06152	0.07118	0.05281	0.07388
2787	2141207	KCTD10	23236	protein binding	GO:0005515	molecular function	13	654	0.08722	0.06618	0.06565	0.643	0.004228	0.08278	0.0919	0.06152	0.07118	0.06112	0.07052
2788	2136980	KDM5A	9886	chromatin remodeling	GO:0006338	biological process	20	15	0.05413	0.03635	0.008903	0.9123	0.01232	0.05164	0.05674	0.03184	0.0415	0.006781	0.01169
2789	2136980	KDM5A	9886	histone binding	GO:0042393	molecular function	20	17	0.05413	0.03635	0.009555	0.9084	0.006167	0.05164	0.05674	0.03184	0.0415	0.008269	0.01104
2790	2136980	KDM5A	9886	transcription regulatory region sequence-specific DNA binding	GO:0000976	molecular function	20	28	0.05413	0.03635	0.01242	0.872	0.01246	0.05164	0.05674	0.03184	0.0415	0.01029	0.015
2791	2136980	KDM5A	9886	methylated histone binding	GO:0035064	molecular function	20	11	0.05413	0.03635	0.01281	0.8674	0.01473	0.05164	0.05674	0.03184	0.0415	0.01022	0.01605
2792	2136980	KDM5A	9886	histone demethylase activity	GO:0032452	molecular function	20	10	0.05413	0.03635	0.01492	0.8443	0.01645	0.05164	0.05674	0.03184	0.0415	0.01147	0.01942
2793	2136980	KDM5A	9886	regulation of DNA-binding transcription factor activity	GO:0051090	biological process	20	6	0.0543	0.03655	0.0185	0.8123	0.01076	0.05205	0.05664	0.03212	0.04159	0.01538	0.02226
2794	2136980	KDM5A	9886	positive regulation of transcription, DNA-templated	GO:0045893	biological process	20	50	0.05513	0.03655	0.02078	0.7966	0.01518	0.05369	0.05661	0.03212	0.04159	0.01583	0.02727
2795	2136980	KDM5A	9886	histone demethylase activity (H3-dimethyl-K4 specific)	GO:0034648	molecular function	20	2	0.05544	0.03655	0.02434	0.775	0.007106	0.05416	0.05676	0.03212	0.04159	0.02134	0.02776
2796	2136980	KDM5A	9886	histone demethylase activity (H3-trimethyl-K4 specific)	GO:0034647	molecular function	20	2	0.05548	0.03655	0.02497	0.7717	0.003531	0.05434	0.05664	0.03212	0.04159	0.02339	0.02666
2797	2136980	KDM5A	9886	DNA binding	GO:0003677	molecular function	20	42	0.05648	0.03655	0.02543	0.7696	0.0119	0.05454	0.05849	0.03212	0.04159	0.02041	0.03168
2798	2136980	KDM5A	9886	histone H3-K4 demethylation	GO:0034720	biological process	20	3	0.05811	0.03782	0.02972	0.7493	0.005104	0.05673	0.05953	0.03437	0.04161	0.02701	0.0327
2799	2136980	KDM5A	9886	zinc ion binding	GO:0008270	molecular function	20	16	0.07985	0.06422	0.05654	0.6637	0.01161	0.07152	0.08915	0.05371	0.07679	0.0462	0.06919
2800	2136980	KDM5A	9886	nucleus	GO:0005634	cellular component	20	276	0.08046	0.06305	0.057	0.6624	0.01069	0.07266	0.08909	0.05342	0.0744	0.04738	0.06858
2801	2136980	KDM5A	9886	protein binding	GO:0005515	molecular function	20	654	0.117	0.09947	0.09947	0.5799	0.00994	0.1048	0.1307	0.08567	0.1155	0.08567	0.1155
2802	1098231	KIF11	6388	spindle	GO:0005819	cellular component	33	10	0.05413	0.02335	0.00764	0.9251	0.008268	0.05164	0.05674	0.02279	0.02392	0.005476	0.01066
2803	1098231	KIF11	6388	mitotic spindle assembly	GO:0090307	biological process	33	4	0.05413	0.02335	0.007958	0.9226	0.009165	0.05164	0.05674	0.02279	0.02392	0.006113	0.01036
2804	1098231	KIF11	6388	mitotic spindle	GO:0072686	cellular component	33	11	0.05413	0.02335	0.008521	0.9205	0.001062	0.05164	0.05674	0.02279	0.02392	0.008278	0.00877
2805	1098231	KIF11	6388	spindle microtubule	GO:0005876	cellular component	33	9	0.05413	0.02335	0.008835	0.9134	0.01134	0.05164	0.05674	0.02279	0.02392	0.006798	0.01148
2806	1098231	KIF11	6388	microtubule	GO:0005874	cellular component	33	15	0.05413	0.02335	0.01034	0.8977	0.009438	0.05164	0.05674	0.02279	0.02392	0.008639	0.01238
2807	1098231	KIF11	6388	spindle pole	GO:0000922	cellular component	33	12	0.05413	0.02335	0.01174	0.8815	0.005323	0.05164	0.05674	0.02279	0.02392	0.0108	0.01277
2808	1098231	KIF11	6388	spindle organization	GO:0007051	biological process	33	10	0.05413	0.02335	0.01225	0.8741	0.0105	0.05164	0.05674	0.02279	0.02392	0.01043	0.01439
2809	1098231	KIF11	6388	ATP-dependent microtubule motor activity, plus-end-directed	GO:0008574	molecular function	33	2	0.05413	0.02335	0.01395	0.8535	0.008881	0.05164	0.05674	0.02279	0.02392	0.01221	0.01594
2810	1098231	KIF11	6388	protein kinase binding	GO:0019901	molecular function	33	42	0.05413	0.02417	0.01516	0.8409	0.008153	0.05164	0.05674	0.02287	0.02553	0.01335	0.01722
2811	1098231	KIF11	6388	cytosol	GO:0005829	cellular component	33	169	0.05427	0.02743	0.02123	0.7934	0.005078	0.05178	0.05689	0.02587	0.02909	0.01944	0.02319
2812	1098231	KIF11	6388	membrane	GO:0016020	cellular component	33	116	0.05445	0.02743	0.02149	0.7916	0.006062	0.05191	0.05711	0.02587	0.02909	0.01936	0.02385
2813	1098231	KIF11	6388	nucleus	GO:0005634	cellular component	33	276	0.05525	0.02776	0.02461	0.7737	0.009409	0.05199	0.05872	0.02587	0.02979	0.02074	0.0292
2814	1098231	KIF11	6388	regulation of mitotic centrosome separation	GO:0046602	biological process	33	4	0.05528	0.0259	0.01784	0.8193	0.02548	0.05384	0.05676	0.02239	0.02997	0.01148	0.02771
2815	1098231	KIF11	6388	protein binding	GO:0005515	molecular function	33	654	0.05533	0.02847	0.02467	0.7731	0.0003245	0.05348	0.05724	0.02826	0.02868	0.02449	0.02486
2816	1098231	KIF11	6388	protein-containing complex	GO:0032991	cellular component	33	382	0.1105	0.09048	0.09048	0.5934	0.02774	0.08104	0.1506	0.05899	0.1388	0.05899	0.1388
2817	1201682	KIF20A	9787	microtubule binding	GO:0008017	molecular function	26	17	0.05413	0.05626	0.01133	0.8844	0.01393	0.05164	0.05674	0.04993	0.06338	0.008959	0.01434
2818	1201682	KIF20A	9787	spindle	GO:0005819	cellular component	26	10	0.05413	0.05626	0.01204	0.8755	0.01413	0.05164	0.05674	0.04993	0.06338	0.009541	0.01519
2819	1201682	KIF20A	9787	microtubule	GO:0005874	cellular component	26	15	0.05413	0.05626	0.01248	0.8716	0.02103	0.05164	0.05674	0.04993	0.06338	0.008993	0.01732
2820	1201682	KIF20A	9787	microtubule bundle formation	GO:0001578	biological process	26	6	0.05413	0.05626	0.01416	0.8526	0.018	0.05164	0.05674	0.04993	0.06338	0.0106	0.0189
2821	1201682	KIF20A	9787	midbody	GO:0030496	cellular component	26	8	0.05431	0.05825	0.02015	0.8005	0.005906	0.05181	0.05693	0.04984	0.06807	0.01821	0.0223
2822	1201682	KIF20A	9787	microtubule-based movement	GO:0007018	biological process	26	14	0.05443	0.05825	0.02189	0.7893	0.006366	0.05189	0.05708	0.04984	0.06807	0.01961	0.02443
2823	1201682	KIF20A	9787	microtubule motor activity	GO:0003777	molecular function	26	5	0.0564	0.05825	0.02716	0.7609	0.002123	0.05473	0.05812	0.04984	0.06807	0.0261	0.02826
2824	1201682	KIF20A	9787	protein kinase binding	GO:0019901	molecular function	26	42	0.05957	0.05889	0.03154	0.7414	0.01332	0.05328	0.06662	0.04938	0.07024	0.02465	0.04037
2825	1201682	KIF20A	9787	mitotic cytokinesis	GO:0000281	biological process	26	6	0.06056	0.05825	0.03335	0.7343	0.001033	0.05899	0.06218	0.04984	0.06807	0.03276	0.03396
2826	1201682	KIF20A	9787	kinesin complex	GO:0005871	cellular component	26	8	0.06292	0.05825	0.03585	0.7249	0.01148	0.05797	0.06829	0.04984	0.06807	0.02907	0.04422
2827	1201682	KIF20A	9787	midbody abscission	GO:0061952	biological process	26	5	0.06563	0.06078	0.03914	0.7131	0.01908	0.05449	0.07905	0.04803	0.07692	0.02776	0.05518
2828	1201682	KIF20A	9787	regulation of cytokinesis	GO:0032465	biological process	26	10	0.06581	0.0589	0.03993	0.7106	0.01012	0.05998	0.07222	0.04938	0.07025	0.03321	0.04802
2829	1201682	KIF20A	9787	ATPase activity	GO:0016887	molecular function	26	29	0.07317	0.06591	0.04852	0.6847	0.005618	0.06971	0.0768	0.06134	0.07082	0.04391	0.05361
2830	1201682	KIF20A	9787	cleavage furrow	GO:0032154	cellular component	26	3	0.07976	0.07036	0.05593	0.6646	0.01926	0.06457	0.09853	0.05347	0.09259	0.04021	0.07781
2831	1201682	KIF20A	9787	intercellular bridge	GO:0045171	cellular component	26	9	0.08612	0.07658	0.06226	0.6485	0.03122	0.06205	0.1195	0.05718	0.1026	0.03645	0.1063
2832	1201682	KIF20A	9787	nucleus	GO:0005634	cellular component	26	276	0.09853	0.08251	0.0785	0.6164	0.01351	0.0842	0.1153	0.06753	0.1008	0.06298	0.09784
2833	1201682	KIF20A	9787	protein binding	GO:0005515	molecular function	26	654	0.09995	0.08251	0.0803	0.6131	0.01111	0.0877	0.1139	0.06753	0.1008	0.06714	0.09604
2834	1201682	KIF20A	9787	nucleoplasm	GO:0005654	cellular component	26	190	0.1015	0.08304	0.08181	0.61	0.01407	0.08616	0.1196	0.06753	0.1021	0.06515	0.1027
2835	109188	KIF21A	19349	microtubule binding	GO:0008017	molecular function	14	17	0.05413	0.03302	0.009899	0.9054	0.001912	0.05164	0.05674	0.03095	0.03522	0.00949	0.01033
2836	109188	KIF21A	19349	microtubule	GO:0005874	cellular component	14	15	0.05413	0.03302	0.01113	0.8882	0.01044	0.05164	0.05674	0.03095	0.03522	0.009328	0.01328
2837	109188	KIF21A	19349	microtubule motor activity	GO:0003777	molecular function	14	5	0.05413	0.03302	0.01745	0.8203	0.005117	0.05164	0.05674	0.03095	0.03522	0.01598	0.01906
2838	109188	KIF21A	19349	microtubule-based movement	GO:0007018	biological process	14	14	0.05413	0.03302	0.018	0.8158	0.008388	0.05164	0.05674	0.03095	0.03522	0.01557	0.0208
2839	109188	KIF21A	19349	ATPase activity	GO:0016887	molecular function	14	29	0.05488	0.0346	0.02203	0.7885	0.01084	0.05206	0.05786	0.0298	0.04019	0.01812	0.02677
2840	109188	KIF21A	19349	kinesin complex	GO:0005871	cellular component	14	8	0.05569	0.03526	0.02337	0.7809	0.01383	0.05399	0.05745	0.03269	0.03804	0.01821	0.02998
2841	109188	KIF21A	19349	cytosol	GO:0005829	cellular component	14	169	0.07081	0.05522	0.04541	0.6933	0.01632	0.06	0.08356	0.03817	0.07988	0.03381	0.061
2842	109188	KIF21A	19349	plasma membrane	GO:0005886	cellular component	14	80	0.07164	0.05296	0.04168	0.704	0.04219	0.05233	0.09807	0.03142	0.08926	0.01949	0.08916
2843	109188	KIF21A	19349	protein binding	GO:0005515	molecular function	14	654	0.08144	0.05789	0.05789	0.6598	0.02168	0.06461	0.1026	0.03957	0.08469	0.03957	0.08469
2844	1921054	KIF2C	6393	spindle	GO:0005819	cellular component	41	10	0.05413	0.01671	0.005844	0.942	0.00415	0.05164	0.05674	0.0154	0.01813	0.004577	0.007462
2845	1921054	KIF2C	6393	microtubule plus-end binding	GO:0051010	molecular function	41	3	0.05413	0.01671	0.007413	0.9273	0.008613	0.05164	0.05674	0.0154	0.01813	0.005538	0.009921
2846	1921054	KIF2C	6393	microtubule	GO:0005874	cellular component	41	15	0.05413	0.01671	0.007081	0.9256	0.01317	0.05164	0.05674	0.0154	0.01813	0.004041	0.01241
2847	1921054	KIF2C	6393	microtubule binding	GO:0008017	molecular function	41	17	0.05413	0.01671	0.008174	0.922	0.006458	0.05164	0.05674	0.0154	0.01813	0.006731	0.009926
2848	1921054	KIF2C	6393	kinetochore	GO:0000776	cellular component	41	11	0.05413	0.01671	0.008162	0.9206	0.00802	0.05164	0.05674	0.0154	0.01813	0.006158	0.01082
2849	1921054	KIF2C	6393	mitotic metaphase plate congression	GO:0007080	biological process	41	8	0.05413	0.01671	0.00834	0.92	0.007648	0.05164	0.05674	0.0154	0.01813	0.006747	0.01031
2850	1921054	KIF2C	6393	metaphase plate congression	GO:0051310	biological process	41	6	0.05413	0.01671	0.009129	0.909	0.01346	0.05164	0.05674	0.0154	0.01813	0.006826	0.01221
2851	1921054	KIF2C	6393	chromosome, centromeric region	GO:0000775	cellular component	41	6	0.05413	0.01671	0.009573	0.9089	0.003378	0.05164	0.05674	0.0154	0.01813	0.008889	0.01031
2852	1921054	KIF2C	6393	attachment of mitotic spindle microtubules to kinetochore	GO:0051315	biological process	41	7	0.05413	0.01671	0.009564	0.9075	0.007566	0.05164	0.05674	0.0154	0.01813	0.007973	0.01147
2853	1921054	KIF2C	6393	establishment or maintenance of microtubule cytoskeleton polarity	GO:0030951	biological process	41	4	0.05413	0.01671	0.01025	0.8983	0.0107	0.05164	0.05674	0.0154	0.01813	0.008284	0.01267
2854	1921054	KIF2C	6393	microtubule depolymerization	GO:0007019	biological process	41	9	0.05413	0.01671	0.01098	0.8913	0.005367	0.05164	0.05674	0.0154	0.01813	0.0101	0.01194
2855	1921054	KIF2C	6393	microtubule motor activity	GO:0003777	molecular function	41	5	0.05413	0.01671	0.01169	0.8819	0.006116	0.05164	0.05674	0.0154	0.01813	0.01061	0.01287
2856	1921054	KIF2C	6393	microtubule plus-end	GO:0035371	cellular component	41	5	0.05413	0.01671	0.01215	0.8754	0.01715	0.05164	0.05674	0.0154	0.01813	0.009332	0.01583
2857	1921054	KIF2C	6393	kinesin complex	GO:0005871	cellular component	41	8	0.05413	0.01671	0.01305	0.8642	0.007802	0.05164	0.05674	0.0154	0.01813	0.01162	0.01466
2858	1921054	KIF2C	6393	centrosome	GO:0005813	cellular component	41	39	0.05413	0.01671	0.01319	0.8629	0.00609	0.05164	0.05674	0.0154	0.01813	0.01207	0.01441
2859	1921054	KIF2C	6393	microtubule-based movement	GO:0007018	biological process	41	14	0.05413	0.01671	0.01403	0.8528	0.008852	0.05164	0.05674	0.0154	0.01813	0.01227	0.01603
2860	1921054	KIF2C	6393	microtubule cytoskeleton	GO:0015630	cellular component	41	13	0.05413	0.01677	0.01167	0.882	0.009126	0.05164	0.05674	0.01556	0.01807	0.01016	0.0134
2861	1921054	KIF2C	6393	regulation of chromosome segregation	GO:0051983	biological process	41	9	0.05532	0.0194	0.01533	0.8433	0.03537	0.05387	0.05681	0.0135	0.02788	0.008476	0.02772
2862	1921054	KIF2C	6393	membrane	GO:0016020	cellular component	41	116	0.05543	0.02499	0.023	0.7833	0.01947	0.05203	0.05905	0.01797	0.03477	0.01629	0.03248
2863	1921054	KIF2C	6393	ATPase activity	GO:0016887	molecular function	41	29	0.05691	0.02578	0.02278	0.7855	0.02918	0.05118	0.06328	0.01696	0.03919	0.01359	0.0382
2864	1921054	KIF2C	6393	protein binding	GO:0005515	molecular function	41	654	0.0627	0.03582	0.03524	0.7269	0.01639	0.05445	0.07221	0.02731	0.04697	0.02605	0.04767
2865	2653368	KLF11	11811	transcription regulatory region sequence-specific DNA binding	GO:0000976	molecular function	15	28	0.05413	0.09868	0.01618	0.8318	0.01443	0.05164	0.05674	0.09282	0.1049	0.01271	0.0206
2866	2653368	KLF11	11811	regulation of transcription involved in G1/S transition of mitotic cell cycle	GO:0000083	biological process	15	5	0.06279	0.09868	0.03617	0.7237	0.005452	0.05904	0.06677	0.09282	0.1049	0.03276	0.03995
2867	2653368	KLF11	11811	negative regulation of transcription by RNA polymerase II	GO:0000122	biological process	15	55	0.06473	0.09868	0.03837	0.716	0.009108	0.05955	0.07036	0.09282	0.1049	0.03251	0.04529
2868	2653368	KLF11	11811	sequence-specific double-stranded DNA binding	GO:1990837	molecular function	15	29	0.06479	0.09868	0.0386	0.7152	0.00538	0.06102	0.06879	0.09282	0.1049	0.03504	0.04253
2869	2653368	KLF11	11811	DNA-binding transcription factor activity, RNA polymerase II-specific	GO:0000981	molecular function	15	48	0.06734	0.09868	0.04177	0.7048	0.005086	0.06354	0.07137	0.09282	0.1049	0.0381	0.04579
2870	2653368	KLF11	11811	RNA polymerase II cis-regulatory region sequence-specific DNA binding	GO:0000978	molecular function	15	65	0.06862	0.09868	0.04354	0.6992	0.001351	0.06678	0.07051	0.09282	0.1049	0.04243	0.04467
2871	2653368	KLF11	11811	regulation of transcription by RNA polymerase II	GO:0006357	biological process	15	91	0.0761	0.09929	0.05191	0.6754	0.007213	0.07129	0.08124	0.09306	0.1059	0.04572	0.05893
2872	2653368	KLF11	11811	negative regulation of cell population proliferation	GO:0008285	biological process	15	36	0.08539	0.113	0.06317	0.6482	0.00864	0.07726	0.09438	0.1016	0.1257	0.05445	0.07329
2873	2653368	KLF11	11811	positive regulation of apoptotic process	GO:0043065	biological process	15	32	0.1378	0.1597	0.1219	0.5459	0.02356	0.1049	0.181	0.1495	0.1705	0.08742	0.17
2874	2653368	KLF11	11811	nucleoplasm	GO:0005654	cellular component	15	190	0.1464	0.167	0.1325	0.5335	0.000388	0.1458	0.1469	0.1579	0.1767	0.1318	0.1332
2875	2653368	KLF11	11811	nuclear body	GO:0016604	cellular component	15	37	0.1574	0.167	0.1445	0.5179	0.0009333	0.1558	0.159	0.1579	0.1767	0.1428	0.1463
2876	2653368	KLF11	11811	focal adhesion	GO:0005925	cellular component	15	32	0.1632	0.1713	0.1503	0.5107	0.01737	0.1332	0.1999	0.1555	0.1888	0.1186	0.1904
2877	2653368	KLF11	11811	protein binding	GO:0005515	molecular function	15	654	0.1658	0.167	0.1536	0.5073	0.006115	0.1541	0.1784	0.1579	0.1767	0.1411	0.1671
2878	2653368	KLF11	11811	cytosol	GO:0005829	cellular component	15	169	0.1775	0.1718	0.1662	0.4935	0.0002118	0.1771	0.1779	0.1641	0.1798	0.1657	0.1668
2879	2385619	KLHL12	19360	neural crest cell development	GO:0014032	biological process	20	4	0.05413	0.03399	0.012	0.8776	0.006639	0.05164	0.05674	0.02899	0.03986	0.01086	0.01327
2880	2385619	KLHL12	19360	protein monoubiquitination	GO:0006513	biological process	20	4	0.05413	0.03399	0.01413	0.8516	0.005585	0.05164	0.05674	0.02899	0.03986	0.013	0.01537
2881	2385619	KLHL12	19360	COPII vesicle coat	GO:0030127	cellular component	20	2	0.05413	0.03399	0.01608	0.8328	0.01313	0.05164	0.05674	0.02899	0.03986	0.01291	0.02001
2882	2385619	KLHL12	19360	neural crest formation	GO:0014029	biological process	20	3	0.05439	0.03405	0.01518	0.8397	0.0349	0.05187	0.05704	0.02899	0.03999	0.008238	0.02796
2883	2385619	KLHL12	19360	identical protein binding	GO:0042802	molecular function	20	51	0.05452	0.0349	0.01994	0.8019	0.01115	0.05258	0.05653	0.03135	0.03886	0.01637	0.0243
2884	2385619	KLHL12	19360	intracellular membrane-bounded organelle	GO:0043231	cellular component	20	79	0.0546	0.03399	0.02047	0.7991	0.01838	0.05127	0.05814	0.02899	0.03986	0.01479	0.02831
2885	2385619	KLHL12	19360	COPII-coated ER to Golgi transport vesicle	GO:0030134	cellular component	20	2	0.05491	0.03399	0.01988	0.8031	0.02263	0.05102	0.0591	0.02899	0.03986	0.01329	0.02972
2886	2385619	KLHL12	19360	Cul3-RING ubiquitin ligase complex	GO:0031463	cellular component	20	5	0.05528	0.03459	0.02387	0.778	0.0134	0.052	0.05877	0.02892	0.04137	0.0188	0.03031
2887	2385619	KLHL12	19360	Wnt signaling pathway	GO:0016055	biological process	20	20	0.05537	0.03399	0.01829	0.8171	0.03451	0.05065	0.06053	0.02899	0.03986	0.01017	0.03289
2888	2385619	KLHL12	19360	COPII vesicle coating	GO:0048208	biological process	20	3	0.05803	0.03472	0.02395	0.7807	0.03879	0.05209	0.06466	0.02889	0.04172	0.01231	0.0466
2889	2385619	KLHL12	19360	endoplasmic reticulum to Golgi vesicle-mediated transport	GO:0006888	biological process	20	9	0.0582	0.03729	0.02993	0.7482	0.004509	0.05675	0.05968	0.03533	0.03936	0.02751	0.03257
2890	2385619	KLHL12	19360	centriolar satellite	GO:0034451	cellular component	20	9	0.06355	0.0427	0.03467	0.729	0.02156	0.05663	0.07132	0.03681	0.04953	0.0233	0.05159
2891	2385619	KLHL12	19360	protein binding	GO:0005515	molecular function	20	654	0.1026	0.08336	0.08336	0.6077	0.007821	0.09361	0.1124	0.07368	0.09432	0.07368	0.09432
2892	1923400	KLHL15	29347	negative regulation of double-strand break repair via homologous recombination	GO:2000042	biological process	6	5	0.05427	0.08632	0.017	0.8264	0.02439	0.05178	0.05689	0.06819	0.1093	0.01148	0.02516
2893	1923400	KLHL15	29347	nuclear protein quality control by the ubiquitin-proteasome system	GO:0071630	biological process	6	3	0.07274	0.08852	0.04814	0.6856	0.01068	0.06467	0.08182	0.07324	0.107	0.03978	0.05826
2894	1923400	KLHL15	29347	ubiquitin-dependent protein catabolic process	GO:0006511	biological process	6	12	0.07709	0.08852	0.05328	0.6719	0.005766	0.07222	0.08228	0.07324	0.107	0.04818	0.05892
2895	1923400	KLHL15	29347	Cul3-RING ubiquitin ligase complex	GO:0031463	cellular component	6	5	0.07807	0.08852	0.054	0.6696	0.02021	0.06324	0.09637	0.07324	0.107	0.03782	0.0771
2896	1923400	KLHL15	29347	nucleus	GO:0005634	cellular component	6	276	0.1303	0.1372	0.1143	0.5574	0.01383	0.111	0.1529	0.1119	0.1682	0.09325	0.1402
2897	1923400	KLHL15	29347	protein binding	GO:0005515	molecular function	6	654	0.2382	0.2304	0.2304	0.4313	0.009544	0.2148	0.2641	0.2054	0.2585	0.2054	0.2585
2898	2444557	KMT5B	24283	histone methyltransferase activity (H4-K20 specific)	GO:0042799	molecular function	10	2	0.05413	0.04467	0.009402	0.9106	0.004825	0.05164	0.05674	0.03513	0.05679	0.008449	0.01046
2899	2444557	KMT5B	24283	positive regulation of double-strand break repair via nonhomologous end joining	GO:2001034	biological process	10	3	0.05413	0.04467	0.01652	0.8285	0.007153	0.05164	0.05674	0.03513	0.05679	0.01469	0.01858
2900	2444557	KMT5B	24283	DNA repair	GO:0006281	biological process	10	23	0.05435	0.04467	0.01853	0.8132	0.02039	0.05147	0.05738	0.03513	0.05679	0.01307	0.02629
2901	2444557	KMT5B	24283	histone-lysine N-methyltransferase activity	GO:0018024	molecular function	10	10	0.05472	0.04467	0.02193	0.7889	0.0074	0.05268	0.05684	0.03513	0.05679	0.01928	0.02495
2902	2444557	KMT5B	24283	histone H4-K20 trimethylation	GO:0034773	biological process	10	3	0.05586	0.04467	0.02589	0.7671	0.008604	0.05265	0.05926	0.03513	0.05679	0.02208	0.03035
2903	2444557	KMT5B	24283	chromatin binding	GO:0003682	molecular function	10	22	0.0631	0.05328	0.03284	0.7366	0.03103	0.05217	0.07632	0.03533	0.08035	0.01867	0.05773
2904	2444557	KMT5B	24283	nucleus	GO:0005634	cellular component	10	276	0.1078	0.1071	0.08927	0.5967	0.01347	0.0925	0.1257	0.09013	0.1272	0.07258	0.1098
2905	2444557	KMT5B	24283	nucleoplasm	GO:0005654	cellular component	10	190	0.1153	0.1099	0.09765	0.5831	0.009632	0.1034	0.1286	0.09499	0.1271	0.08443	0.1129
2906	2444557	KMT5B	24283	protein binding	GO:0005515	molecular function	10	654	0.1498	0.1362	0.1362	0.5283	0.01018	0.1332	0.1684	0.1182	0.1568	0.1182	0.1568
2907	1923714	KNL1	24054	protein localization to kinetochore	GO:0034501	biological process	24	7	0.05413	0.03247	0.006555	0.9203	0.02504	0.05164	0.05674	0.02583	0.04081	0.003054	0.01407
2908	1923714	KNL1	24054	condensed chromosome kinetochore	GO:0000777	cellular component	24	7	0.05413	0.03298	0.006755	0.9342	0.005877	0.05164	0.05674	0.02628	0.0414	0.00513	0.008895
2909	1923714	KNL1	24054	attachment of spindle microtubules to kinetochore	GO:0008608	biological process	24	7	0.05413	0.03736	0.0122	0.8754	0.006558	0.05164	0.05674	0.03316	0.04208	0.01104	0.01349
2910	1923714	KNL1	24054	acrosomal vesicle	GO:0001669	cellular component	24	2	0.06299	0.07341	0.03569	0.7252	0.01706	0.05448	0.07284	0.0577	0.09341	0.02608	0.04885
2911	1923714	KNL1	24054	nucleoplasm	GO:0005654	cellular component	24	190	0.09021	0.08508	0.06903	0.6356	0.00461	0.08566	0.095	0.07637	0.09478	0.06389	0.0746
2912	1923714	KNL1	24054	nucleus	GO:0005634	cellular component	24	276	0.09049	0.08508	0.06951	0.6347	0.003875	0.08626	0.09493	0.07637	0.09478	0.06516	0.07414
2913	1923714	KNL1	24054	protein binding	GO:0005515	molecular function	24	654	0.09306	0.08508	0.07233	0.6289	0.005536	0.08748	0.099	0.07637	0.09478	0.06613	0.07912
2914	1923714	KNL1	24054	nuclear body	GO:0016604	cellular component	24	37	0.09444	0.08619	0.07354	0.6263	0.01068	0.08441	0.1057	0.07608	0.09765	0.06166	0.08772
2915	1923714	KNL1	24054	negative regulation of phosphatase activity	GO:0010923	biological process	24	11	0.1469	0.1327	0.1327	0.5324	0.01389	0.125	0.1727	0.1092	0.1614	0.1092	0.1614
2916	1913606	KNOP1	34404	RNA binding	GO:0003723	molecular function	11	143	0.05501	0.03823	0.02292	0.7834	0.01501	0.0519	0.0583	0.03194	0.04575	0.01753	0.02999
2917	1913606	KNOP1	34404	protein binding	GO:0005515	molecular function	11	654	0.06462	0.03823	0.03823	0.7165	0.009808	0.0585	0.07139	0.03194	0.04575	0.03194	0.04575
2918	1289298	KNSTRN	30767	microtubule plus-end	GO:0035371	cellular component	17	5	0.05413	0.0501	0.008371	0.9214	0.003162	0.05164	0.05674	0.04534	0.05536	0.007646	0.009165
2919	1289298	KNSTRN	30767	microtubule cytoskeleton organization	GO:0000226	biological process	17	29	0.05413	0.0501	0.01236	0.873	0.007938	0.05164	0.05674	0.04534	0.05536	0.01099	0.0139
2920	1289298	KNSTRN	30767	spindle organization	GO:0007051	biological process	17	10	0.05413	0.0501	0.01349	0.859	0.005534	0.05164	0.05674	0.04534	0.05536	0.01244	0.01463
2921	1289298	KNSTRN	30767	microtubule plus-end binding	GO:0051010	molecular function	17	3	0.05413	0.0501	0.01418	0.8513	0.006682	0.05164	0.05674	0.04534	0.05536	0.01279	0.01572
2922	1289298	KNSTRN	30767	cellular response to epidermal growth factor stimulus	GO:0071364	biological process	17	4	0.05996	0.05584	0.01961	0.8089	0.04905	0.05091	0.07062	0.04131	0.07548	0.008326	0.04621
2923	1289298	KNSTRN	30767	regulation of attachment of spindle microtubules to kinetochore	GO:0051988	biological process	17	6	0.06818	0.07802	0.04279	0.7016	0.005127	0.06413	0.07249	0.06964	0.08741	0.03895	0.047
2924	1289298	KNSTRN	30767	mitotic sister chromatid segregation	GO:0000070	biological process	17	5	0.06879	0.07802	0.04323	0.6999	0.01063	0.06283	0.07531	0.06964	0.08741	0.03576	0.05226
2925	1289298	KNSTRN	30767	kinetochore	GO:0000776	cellular component	17	11	0.07144	0.08037	0.04576	0.6923	0.01772	0.06082	0.0839	0.06776	0.09532	0.03331	0.06285
2926	1289298	KNSTRN	30767	cell migration	GO:0016477	biological process	17	39	0.07268	0.08264	0.04699	0.6882	0.02365	0.05714	0.09245	0.066	0.1035	0.03105	0.07113
2927	1289298	KNSTRN	30767	mitotic spindle	GO:0072686	cellular component	17	11	0.07377	0.07802	0.04938	0.6822	0.007077	0.06891	0.07896	0.06964	0.08741	0.04359	0.05595
2928	1289298	KNSTRN	30767	chromosome segregation	GO:0007059	biological process	17	10	0.07528	0.08037	0.05104	0.6779	0.008092	0.06945	0.08161	0.06776	0.09532	0.04432	0.05877
2929	1289298	KNSTRN	30767	centriolar satellite	GO:0034451	cellular component	17	9	0.1024	0.1018	0.08016	0.611	0.03424	0.07056	0.1487	0.06961	0.1488	0.04661	0.1378
2930	1289298	KNSTRN	30767	ruffle	GO:0001726	cellular component	17	3	0.1204	0.1229	0.1034	0.5738	0.008519	0.1096	0.1323	0.1106	0.1366	0.09104	0.1175
2931	1289298	KNSTRN	30767	plasma membrane	GO:0005886	cellular component	17	80	0.1275	0.1281	0.1115	0.5617	0.006394	0.1183	0.1374	0.1216	0.1349	0.1013	0.1228
2932	1289298	KNSTRN	30767	protein homodimerization activity	GO:0042803	molecular function	17	20	0.1323	0.1299	0.1168	0.5542	0.009258	0.1187	0.1475	0.12	0.1406	0.1018	0.134
2933	1289298	KNSTRN	30767	protein binding	GO:0005515	molecular function	17	654	0.1726	0.1609	0.1609	0.499	0.004498	0.1638	0.1819	0.1515	0.171	0.1515	0.171
2934	96680	KRAS	6407	plasma membrane	GO:0005886	cellular component	60	80	0.05413	0.04397	0.01701	0.8241	0.007919	0.05164	0.05674	0.0411	0.04703	0.01489	0.01944
2935	96680	KRAS	6407	Ras protein signal transduction	GO:0007265	biological process	60	13	0.05477	0.04397	0.01984	0.8045	0.02579	0.05114	0.05865	0.0411	0.04703	0.01276	0.03084
2936	96680	KRAS	6407	focal adhesion	GO:0005925	cellular component	60	32	0.05488	0.04397	0.02266	0.785	0.0133	0.05157	0.05841	0.0411	0.04703	0.01784	0.02878
2937	96680	KRAS	6407	extrinsic component of cytoplasmic side of plasma membrane	GO:0031234	cellular component	60	3	0.05499	0.04397	0.02069	0.7976	0.0209	0.05095	0.05935	0.0411	0.04703	0.01422	0.03008
2938	96680	KRAS	6407	protein binding	GO:0005515	molecular function	60	654	0.05505	0.04397	0.02	0.8021	0.01649	0.05359	0.05656	0.0411	0.04703	0.01494	0.02677
2939	96680	KRAS	6407	cytoplasm	GO:0005737	cellular component	60	170	0.05598	0.04397	0.02541	0.7694	0.007275	0.05497	0.05702	0.0411	0.04703	0.02223	0.02904
2940	96680	KRAS	6407	membrane	GO:0016020	cellular component	60	116	0.05635	0.04397	0.02584	0.7677	0.0166	0.05202	0.06104	0.0411	0.04703	0.01917	0.03484
2941	96680	KRAS	6407	positive regulation of protein phosphorylation	GO:0001934	biological process	60	19	0.05775	0.04397	0.02891	0.7527	0.01064	0.05364	0.06217	0.0411	0.04703	0.02368	0.03529
2942	96680	KRAS	6407	GTPase activity	GO:0003924	molecular function	60	10	0.06175	0.04397	0.0349	0.7285	0.004893	0.05948	0.0641	0.0411	0.04703	0.03187	0.03821
2943	96680	KRAS	6407	GTP binding	GO:0005525	molecular function	60	13	0.06273	0.0459	0.03576	0.7251	0.008055	0.05946	0.06619	0.04163	0.05062	0.03082	0.04148
2944	96680	KRAS	6407	GDP binding	GO:0019003	molecular function	60	7	0.06457	0.04823	0.03155	0.7414	0.03793	0.05213	0.07998	0.03772	0.06167	0.0159	0.06262
2945	96680	KRAS	6407	regulation of protein stability	GO:0031647	biological process	60	7	0.06488	0.05005	0.02816	0.7559	0.04923	0.04725	0.0891	0.03641	0.06879	0.01165	0.06805
2946	96680	KRAS	6407	positive regulation of cell population proliferation	GO:0008284	biological process	60	44	0.06687	0.05208	0.0392	0.7121	0.02987	0.05036	0.0888	0.03758	0.07217	0.023	0.0668
2947	96680	KRAS	6407	positive regulation of gene expression	GO:0010628	biological process	60	29	0.08019	0.06343	0.05635	0.6637	0.0184	0.06589	0.09759	0.04858	0.08282	0.04117	0.07713
2948	96680	KRAS	6407	protein-containing complex binding	GO:0044877	molecular function	60	81	0.08626	0.06986	0.06178	0.6487	0.03746	0.05846	0.1273	0.04618	0.1057	0.03238	0.1179
2949	1289274	KRR1	5176	small-subunit processome	GO:0032040	cellular component	24	5	0.05413	0.05729	0.01063	0.8922	0.01477	0.05164	0.05674	0.0368	0.08921	0.00809	0.01397
2950	1289274	KRR1	5176	chromosome	GO:0005694	cellular component	24	14	0.05749	0.05729	0.02344	0.7819	0.03379	0.04961	0.06664	0.0368	0.08921	0.01289	0.04262
2951	1289274	KRR1	5176	nucleolus	GO:0005730	cellular component	24	46	0.06218	0.06197	0.0349	0.7282	0.0148	0.05478	0.07059	0.04608	0.08336	0.02658	0.04582
2952	1289274	KRR1	5176	RNA binding	GO:0003723	molecular function	24	143	0.06435	0.06197	0.03804	0.7171	0.00872	0.05873	0.07051	0.04608	0.08336	0.03242	0.04462
2953	1289274	KRR1	5176	intercellular bridge	GO:0045171	cellular component	24	9	0.06717	0.05729	0.03226	0.74	0.05571	0.04805	0.09389	0.0368	0.08921	0.0122	0.08527
2954	1289274	KRR1	5176	membrane	GO:0016020	cellular component	24	116	0.07684	0.06471	0.05212	0.6742	0.02377	0.06015	0.09818	0.04702	0.08906	0.0343	0.0792
2955	1289274	KRR1	5176	nucleoplasm	GO:0005654	cellular component	24	190	0.08844	0.07271	0.06624	0.6407	0.0207	0.07045	0.111	0.0528	0.1001	0.04658	0.0942
2956	1289274	KRR1	5176	protein binding	GO:0005515	molecular function	24	654	0.1002	0.0803	0.0803	0.6133	0.009052	0.09018	0.1112	0.06958	0.09267	0.06958	0.09267
2957	96698	KRT1	6412	cornified envelope	GO:0001533	cellular component	40	2	0.05413	0.0221	0.001473	0.973	0.005554	0.05164	0.05674	0.007006	0.06969	0.000467	0.004646
2958	96698	KRT1	6412	protein heterotetramerization	GO:0051290	biological process	40	5	0.05413	0.06514	0.01137	0.8857	0.006715	0.05164	0.05674	0.04613	0.09199	0.01022	0.01265
2959	96698	KRT1	6412	collagen-containing extracellular matrix	GO:0062023	cellular component	40	19	0.0562	0.07533	0.02296	0.7835	0.0175	0.05382	0.05868	0.05652	0.1004	0.0167	0.03159
2960	96698	KRT1	6412	extracellular exosome	GO:0070062	cellular component	40	90	0.0601	0.07199	0.03106	0.7435	0.02191	0.05146	0.07019	0.04598	0.1127	0.02076	0.04647
2961	96698	KRT1	6412	retina homeostasis	GO:0001895	biological process	40	6	0.06058	0.07021	0.02643	0.7648	0.03599	0.0485	0.07567	0.04554	0.1083	0.01375	0.0508
2962	96698	KRT1	6412	membrane	GO:0016020	cellular component	40	116	0.06284	0.07199	0.03432	0.7303	0.02523	0.05212	0.07576	0.04598	0.1127	0.02154	0.05468
2963	96698	KRT1	6412	complement activation, lectin pathway	GO:0001867	biological process	40	3	0.07417	0.07199	0.03693	0.7206	0.06858	0.04731	0.1163	0.04598	0.1127	0.01138	0.1198
2964	96698	KRT1	6412	protein heterodimerization activity	GO:0046982	molecular function	40	10	0.07729	0.08012	0.05332	0.6716	0.01577	0.06543	0.0913	0.05769	0.1113	0.04059	0.07003
2965	96698	KRT1	6412	protein binding	GO:0005515	molecular function	40	654	0.07791	0.08012	0.05419	0.6692	0.01628	0.06526	0.09301	0.05769	0.1113	0.04067	0.07221
2966	96698	KRT1	6412	blood microparticle	GO:0072562	cellular component	40	4	0.07915	0.08984	0.05339	0.6701	0.02939	0.05962	0.1051	0.08376	0.09636	0.03203	0.08902
2967	96698	KRT1	6412	structural constituent of skin epidermis	GO:0030280	molecular function	40	2	0.07965	0.07435	0.05023	0.677	0.04895	0.05244	0.121	0.04625	0.1195	0.02101	0.1201
2968	96698	KRT1	6412	extracellular space	GO:0005615	cellular component	40	32	0.08326	0.08012	0.05947	0.6554	0.02619	0.06309	0.1099	0.05769	0.1113	0.03781	0.09355
2969	96698	KRT1	6412	carbohydrate binding	GO:0030246	molecular function	40	6	0.09673	0.08709	0.07463	0.6216	0.03401	0.06644	0.1408	0.0567	0.1338	0.04303	0.1294
2970	96698	KRT1	6412	nucleus	GO:0005634	cellular component	40	276	0.0999	0.08615	0.07993	0.6136	0.01583	0.08324	0.1199	0.0715	0.1038	0.06182	0.1033
2971	96698	KRT1	6412	peptide cross-linking	GO:0018149	biological process	40	36	0.1047	0.09915	0.08447	0.6046	0.02049	0.08374	0.1308	0.09054	0.1086	0.06105	0.1169
2972	1925076	LHFPL3	6589	sensory perception of sound	GO:0007605	biological process	4	4	0.06706	0.1242	0.04017	0.7092	0.02378	0.05443	0.08263	0.108	0.1427	0.02608	0.06186
2973	1925076	LHFPL3	6589	membrane	GO:0016020	cellular component	4	116	0.1026	0.1297	0.08319	0.6078	0.01155	0.08959	0.1174	0.1213	0.1387	0.06918	0.1001
2974	1925076	LHFPL3	6589	plasma membrane	GO:0005886	cellular component	4	80	0.1149	0.1297	0.09728	0.5838	0.004539	0.1094	0.1208	0.1213	0.1387	0.09096	0.104
2975	1925076	LHFPL3	6589	protein binding	GO:0005515	molecular function	4	654	0.18	0.1687	0.1687	0.4907	0.007512	0.1646	0.1969	0.1525	0.1866	0.1525	0.1866
2976	1330839	LIN7C	17789	cytoskeletal protein binding	GO:0008092	molecular function	17	22	0.05413	0.01165	0.0008323	0.9791	0.004834	0.05164	0.05674	0.002602	0.05218	0.0001859	0.003727
2977	1330839	LIN7C	17789	L27 domain binding	GO:0097016	molecular function	17	2	0.05413	0.04606	0.009155	0.9047	0.01526	0.05164	0.05674	0.03932	0.05395	0.005964	0.01405
2978	1330839	LIN7C	17789	morphogenesis of an epithelial sheet	GO:0002011	biological process	17	8	0.05413	0.04631	0.01246	0.8719	0.01372	0.05164	0.05674	0.0398	0.05387	0.01013	0.01533
2979	1330839	LIN7C	17789	maintenance of epithelial cell apical/basal polarity	GO:0045199	biological process	17	3	0.05467	0.04631	0.02249	0.7856	0.01022	0.05184	0.05765	0.0398	0.05387	0.0188	0.02691
2980	1330839	LIN7C	17789	cell-cell junction	GO:0005911	cellular component	17	23	0.05479	0.04707	0.02297	0.7826	0.006166	0.05314	0.05648	0.04116	0.05381	0.02054	0.02568
2981	1330839	LIN7C	17789	synapse	GO:0045202	cellular component	17	20	0.05492	0.04631	0.01997	0.8029	0.02286	0.05206	0.05793	0.0398	0.05387	0.01351	0.02952
2982	1330839	LIN7C	17789	MPP7-DLG1-LIN7 complex	GO:0097025	cellular component	17	2	0.05886	0.04863	0.02835	0.7559	0.0237	0.05172	0.06698	0.038	0.06224	0.01844	0.04359
2983	1330839	LIN7C	17789	basolateral plasma membrane	GO:0016323	cellular component	17	8	0.05984	0.05105	0.02836	0.7557	0.02729	0.05215	0.06865	0.04377	0.05955	0.01727	0.04658
2984	1330839	LIN7C	17789	protein domain specific binding	GO:0019904	molecular function	17	90	0.06207	0.05281	0.03279	0.7365	0.01942	0.0565	0.06818	0.04311	0.0647	0.02293	0.04688
2985	1330839	LIN7C	17789	protein localization to basolateral plasma membrane	GO:1903361	biological process	17	3	0.06516	0.05266	0.03847	0.7154	0.01557	0.05599	0.07583	0.04144	0.06691	0.02902	0.05099
2986	1330839	LIN7C	17789	plasma membrane	GO:0005886	cellular component	17	80	0.08344	0.07278	0.0606	0.654	0.009682	0.07596	0.09166	0.06453	0.08207	0.05125	0.07165
2987	1330839	LIN7C	17789	neurotransmitter secretion	GO:0007269	biological process	17	24	0.09089	0.07513	0.05375	0.6551	0.0923	0.03525	0.2344	0.02504	0.2254	0.01265	0.2283
2988	1330839	LIN7C	17789	protein binding	GO:0005515	molecular function	17	654	0.1444	0.139	0.1301	0.5359	0.01244	0.1249	0.1669	0.1221	0.1584	0.1093	0.1548
2989	1330839	LIN7C	17789	cytoplasm	GO:0005737	cellular component	17	170	0.153	0.1466	0.1396	0.5241	0.009349	0.1373	0.1705	0.123	0.1748	0.1226	0.1589
2990	1341803	LIPG	6623	cholesterol homeostasis	GO:0042632	biological process	18	2	0.08407	0.2448	0.06128	0.6524	0.01082	0.07557	0.09353	0.1454	0.4124	0.05086	0.07384
2991	1341803	LIPG	6623	phospholipid homeostasis	GO:0055091	biological process	18	2	0.08755	0.2448	0.05993	0.6498	0.05329	0.05005	0.1532	0.1454	0.4124	0.02492	0.1441
2992	1341803	LIPG	6623	triglyceride lipase activity	GO:0004806	molecular function	18	4	0.09528	0.2448	0.06761	0.6306	0.06023	0.04943	0.1837	0.1454	0.4124	0.02637	0.1734
2993	1341803	LIPG	6623	fatty acid biosynthetic process	GO:0006633	biological process	18	15	0.1031	0.2501	0.08143	0.6087	0.03098	0.07404	0.1434	0.1485	0.4215	0.04913	0.135
2994	1341803	LIPG	6623	phospholipase activity	GO:0004620	molecular function	18	13	0.1346	0.2583	0.1155	0.5518	0.04332	0.08195	0.2209	0.162	0.4119	0.06163	0.2166
2995	1341803	LIPG	6623	lipoprotein lipase activity	GO:0004465	molecular function	18	2	0.1358	0.2739	0.1007	0.5469	0.1196	0.03838	0.4805	0.1329	0.5644	0.02105	0.4818
2996	1341803	LIPG	6623	phospholipase A1 activity	GO:0008970	molecular function	18	3	0.1464	0.2739	0.1159	0.5285	0.1098	0.0454	0.4723	0.1329	0.5644	0.02853	0.471
2997	1341803	LIPG	6623	lipid catabolic process	GO:0016042	biological process	18	12	0.1588	0.3382	0.1352	0.5165	0.07442	0.06899	0.3657	0.2797	0.409	0.04643	0.3937
2998	1341803	LIPG	6623	cell surface	GO:0009986	cellular component	18	9	0.1919	0.3177	0.1784	0.4749	0.04801	0.1121	0.3286	0.2282	0.4422	0.09753	0.3264
2999	1341803	LIPG	6623	reverse cholesterol transport	GO:0043691	biological process	18	2	0.193	0.3368	0.1825	0.476	0.01431	0.1634	0.228	0.2789	0.4067	0.1513	0.2202
3000	1341803	LIPG	6623	early endosome	GO:0005769	cellular component	18	16	0.2042	0.3428	0.1925	0.4631	0.03725	0.1336	0.3123	0.2906	0.4044	0.1181	0.3137
3001	1341803	LIPG	6623	Golgi apparatus	GO:0005794	cellular component	18	25	0.2327	0.3382	0.224	0.4362	0.02117	0.1844	0.2936	0.2797	0.409	0.174	0.2885
3002	1341803	LIPG	6623	positive regulation of high-density lipoprotein particle clearance	GO:0010983	biological process	18	3	0.2356	0.3535	0.2274	0.4335	0.01867	0.1921	0.2891	0.2762	0.4523	0.1824	0.2834
3003	1341803	LIPG	6623	lipase activity	GO:0016298	molecular function	18	7	0.2396	0.3681	0.2229	0.4087	0.1076	0.08501	0.6755	0.1995	0.6791	0.07376	0.6738
3004	1341803	LIPG	6623	triglyceride catabolic process	GO:0019433	biological process	18	3	0.2551	0.3407	0.2476	0.4159	0.01999	0.206	0.316	0.2854	0.4066	0.1971	0.3111
3005	1341803	LIPG	6623	extracellular space	GO:0005615	cellular component	18	32	0.3055	0.3733	0.3004	0.3759	0.006138	0.2865	0.3257	0.3147	0.4429	0.2811	0.3211
3006	1341803	LIPG	6623	high-density lipoprotein particle remodeling	GO:0034375	biological process	18	3	0.4593	0.4963	0.4565	0.2688	0.03979	0.3303	0.6386	0.3825	0.644	0.3271	0.6371
3007	1341803	LIPG	6623	positive regulation of cholesterol transport	GO:0032376	biological process	18	8	0.4978	0.5245	0.4953	0.2479	0.03202	0.3776	0.6563	0.3963	0.6941	0.3743	0.6555
3008	96795	LMNB1	6637	nuclear envelope	GO:0005635	cellular component	30	4	0.05413	0.0131	0.009865	0.9027	0.01029	0.05164	0.05674	0.01274	0.01346	0.007892	0.01233
3009	96795	LMNB1	6637	protein binding	GO:0005515	molecular function	30	654	0.05413	0.0131	0.01035	0.8981	0.008928	0.05164	0.05674	0.01274	0.01346	0.008873	0.01208
3010	96795	LMNB1	6637	membrane	GO:0016020	cellular component	30	116	0.05413	0.0131	0.0117	0.8818	0.002523	0.05164	0.05674	0.01274	0.01346	0.01128	0.01215
3011	96795	LMNB1	6637	nucleus	GO:0005634	cellular component	30	276	0.05413	0.0131	0.01191	0.8787	0.007972	0.05164	0.05674	0.01274	0.01346	0.01056	0.01344
3012	96795	LMNB1	6637	nuclear membrane	GO:0031965	cellular component	30	15	0.05413	0.0131	0.0131	0.8639	0.001956	0.05164	0.05674	0.01274	0.01346	0.01274	0.01346
3013	2384812	LPCAT1	25718	membrane	GO:0016020	cellular component	9	116	0.055	0.05193	0.02299	0.7829	0.009659	0.05334	0.05672	0.04139	0.06515	0.01938	0.02725
3014	2384812	LPCAT1	25718	endoplasmic reticulum	GO:0005783	cellular component	9	42	0.05715	0.05193	0.0286	0.754	0.00287	0.05513	0.05924	0.04139	0.06515	0.02713	0.03015
3015	2384812	LPCAT1	25718	lipid droplet	GO:0005811	cellular component	9	6	0.06208	0.05193	0.03188	0.7401	0.02312	0.05661	0.06808	0.04139	0.06515	0.02084	0.04878
3016	2384812	LPCAT1	25718	1-acylglycerophosphocholine O-acyltransferase activity	GO:0047184	molecular function	9	2	0.0717	0.05346	0.04607	0.6912	0.01611	0.06229	0.08252	0.04142	0.06899	0.03451	0.06149
3017	2384812	LPCAT1	25718	phosphatidylcholine acyl-chain remodeling	GO:0036151	biological process	9	2	0.09789	0.08214	0.07478	0.6205	0.03933	0.06409	0.1495	0.05105	0.1322	0.03876	0.1443
3018	1923363	LPO	6678	thiocyanate peroxidase activity	GO:0036393	molecular function	10	2	0.05413	0.03601	0.005804	0.9405	0.007307	0.05164	0.05674	0.02403	0.05399	0.003912	0.008612
3019	1923363	LPO	6678	basolateral plasma membrane	GO:0016323	cellular component	10	8	0.05515	0.04662	0.02301	0.7829	0.01494	0.05202	0.05848	0.03075	0.07067	0.01761	0.03007
3020	1923363	LPO	6678	peroxidase activity	GO:0004601	molecular function	10	23	0.05612	0.04186	0.01914	0.8102	0.03178	0.05168	0.06093	0.03018	0.05806	0.01106	0.03313
3021	1923363	LPO	6678	extracellular exosome	GO:0070062	cellular component	10	90	0.07031	0.06606	0.04484	0.6947	0.01954	0.05782	0.08549	0.03983	0.1096	0.03168	0.06347
3022	1923363	LPO	6678	detection of chemical stimulus involved in sensory perception of bitter taste	GO:0001580	biological process	10	2	0.07952	0.06404	0.0446	0.6896	0.07026	0.04249	0.1488	0.02498	0.1642	0.01364	0.1458
3023	1923363	LPO	6678	extracellular space	GO:0005615	cellular component	10	32	0.09191	0.08203	0.06966	0.6326	0.0255	0.06955	0.1214	0.04599	0.1463	0.04626	0.1049
3024	1923363	LPO	6678	defense response to bacterium	GO:0042742	biological process	10	9	0.2165	0.1988	0.1791	0.4459	0.1156	0.06248	0.7502	0.04933	0.8012	0.03627	0.8848
3025	1917394	LRCH3	28637	cytosol	GO:0005829	cellular component	4	169	0.07953	0.07529	0.05643	0.6641	0.00347	0.07616	0.08306	0.06189	0.09161	0.0531	0.05996
3026	1917394	LRCH3	28637	septin cytoskeleton organization	GO:0032185	biological process	4	4	0.08211	0.07529	0.05905	0.6576	0.01064	0.0739	0.09124	0.06189	0.09161	0.04911	0.07102
3027	1917394	LRCH3	28637	protein binding	GO:0005515	molecular function	4	654	0.09614	0.07529	0.07529	0.6227	0.0122	0.08422	0.1098	0.06189	0.09161	0.06189	0.09161
3028	2385129	LRRC26	31409	potassium channel regulator activity	GO:0015459	molecular function	10	4	0.06546	0.1651	0.03936	0.7126	0.00997	0.05906	0.07254	0.116	0.235	0.0328	0.04724
3029	2385129	LRRC26	31409	potassium channel activator activity	GO:0099104	molecular function	10	4	0.06972	0.1651	0.04432	0.6969	0.007995	0.06374	0.07626	0.116	0.235	0.03834	0.05124
3030	2385129	LRRC26	31409	integral component of plasma membrane	GO:0005887	cellular component	10	33	0.08389	0.1651	0.05899	0.6555	0.0368	0.05749	0.1224	0.116	0.235	0.0312	0.1115
3031	2385129	LRRC26	31409	potassium ion transmembrane transport	GO:0071805	biological process	10	6	0.1072	0.1651	0.08806	0.5986	0.01824	0.08741	0.1315	0.116	0.235	0.06647	0.1167
3032	2385129	LRRC26	31409	voltage-gated potassium channel activity	GO:0005249	molecular function	10	9	0.1074	0.1651	0.08876	0.5978	0.01095	0.0948	0.1217	0.116	0.235	0.07508	0.1049
3033	2385129	LRRC26	31409	positive regulation of voltage-gated potassium channel activity	GO:1903818	biological process	10	7	0.1214	0.1692	0.103	0.572	0.03351	0.08263	0.1785	0.1176	0.2434	0.06197	0.1712
3034	2385129	LRRC26	31409	ion channel binding	GO:0044325	molecular function	10	6	0.1298	0.1729	0.1132	0.5582	0.02337	0.09873	0.1705	0.1188	0.2516	0.07972	0.1608
3035	2385129	LRRC26	31409	voltage-gated potassium channel complex	GO:0008076	cellular component	10	16	0.2018	0.2224	0.1901	0.4656	0.03711	0.1325	0.3073	0.148	0.3343	0.1182	0.3056
3036	2385129	LRRC26	31409	extracellular exosome	GO:0070062	cellular component	10	90	0.2156	0.2386	0.2065	0.4528	0.01026	0.1927	0.2413	0.1961	0.2904	0.1821	0.2342
3037	2385129	LRRC26	31409	protein binding	GO:0005515	molecular function	10	654	0.3509	0.3469	0.3469	0.3428	0.006335	0.3302	0.373	0.3255	0.3698	0.3255	0.3698
3038	107236	LSG1	25652	Cajal body	GO:0015030	cellular component	12	3	0.05413	0.04894	0.008986	0.9156	0.002077	0.05164	0.05674	0.03078	0.0778	0.008536	0.00946
3039	107236	LSG1	25652	nuclear export	GO:0051168	biological process	12	5	0.05413	0.04894	0.0126	0.8698	0.009622	0.05164	0.05674	0.03078	0.0778	0.0109	0.01456
3040	107236	LSG1	25652	ribosomal subunit export from nucleus	GO:0000054	biological process	12	6	0.05465	0.04894	0.02089	0.796	0.01822	0.05149	0.05801	0.03078	0.0778	0.01516	0.0288
3041	107236	LSG1	25652	membrane	GO:0016020	cellular component	12	116	0.05642	0.04894	0.02484	0.7733	0.0219	0.05208	0.06112	0.03078	0.0778	0.01681	0.03672
3042	107236	LSG1	25652	GTPase activity	GO:0003924	molecular function	12	10	0.05672	0.04894	0.02594	0.7673	0.01897	0.05209	0.06176	0.03078	0.0778	0.01841	0.03656
3043	107236	LSG1	25652	GTP binding	GO:0005525	molecular function	12	13	0.06622	0.05641	0.03525	0.7267	0.03868	0.05119	0.08565	0.03065	0.1038	0.01753	0.0709
3044	107236	LSG1	25652	endoplasmic reticulum	GO:0005783	cellular component	12	42	0.07238	0.06838	0.04735	0.6877	0.01564	0.06161	0.08502	0.05094	0.09178	0.03577	0.06269
3045	107236	LSG1	25652	nuclear body	GO:0016604	cellular component	12	37	0.08291	0.07221	0.06008	0.6551	0.01329	0.07166	0.09593	0.05314	0.09813	0.04774	0.07562
3046	107236	LSG1	25652	cytosol	GO:0005829	cellular component	12	169	0.09381	0.0814	0.07182	0.6283	0.02773	0.0691	0.1273	0.05311	0.1247	0.04509	0.1144
3047	107236	LSG1	25652	nucleoplasm	GO:0005654	cellular component	12	190	0.1123	0.09286	0.09286	0.5888	0.02957	0.0804	0.1568	0.05827	0.148	0.05827	0.148
3048	1914228	LUC7L	6723	U2-type prespliceosome	GO:0071004	cellular component	25	4	0.05413	0.01757	0.008033	0.9231	0.006671	0.05164	0.05674	0.0171	0.01807	0.006402	0.01008
3049	1914228	LUC7L	6723	U1 snRNP	GO:0005685	cellular component	25	3	0.05413	0.01757	0.009434	0.9086	0.00921	0.05164	0.05674	0.0171	0.01807	0.007826	0.01137
3050	1914228	LUC7L	6723	mRNA binding	GO:0003729	molecular function	25	29	0.05413	0.01757	0.009681	0.9063	0.008315	0.05164	0.05674	0.0171	0.01807	0.008247	0.01136
3051	1914228	LUC7L	6723	mRNA splice site selection	GO:0006376	biological process	25	7	0.05413	0.01823	0.01231	0.872	0.01608	0.05164	0.05674	0.01668	0.01992	0.009461	0.01603
3052	1914228	LUC7L	6723	identical protein binding	GO:0042802	molecular function	25	51	0.05416	0.02249	0.01863	0.8116	0.01429	0.05167	0.05677	0.01789	0.02827	0.01465	0.02369
3053	1914228	LUC7L	6723	protein binding	GO:0005515	molecular function	25	654	0.06463	0.03792	0.03792	0.7176	0.00893	0.06007	0.06953	0.03223	0.04461	0.03223	0.04461
3054	1914934	LUC7L3	24309	RNA splicing	GO:0008380	biological process	42	7	0.05413	0.02791	0.007233	0.931	0.004295	0.05164	0.05674	0.02323	0.03353	0.006002	0.008717
3055	1914934	LUC7L3	24309	U2-type prespliceosome	GO:0071004	cellular component	42	4	0.05413	0.02791	0.01051	0.8945	0.01335	0.05164	0.05674	0.02323	0.03353	0.008174	0.01351
3056	1914934	LUC7L3	24309	U1 snRNP	GO:0005685	cellular component	42	3	0.05413	0.02791	0.0114	0.885	0.008689	0.05164	0.05674	0.02323	0.03353	0.009875	0.01316
3057	1914934	LUC7L3	24309	mRNA binding	GO:0003729	molecular function	42	29	0.05413	0.02791	0.01167	0.882	0.00193	0.05164	0.05674	0.02323	0.03353	0.01135	0.012
3058	1914934	LUC7L3	24309	nuclear speck	GO:0016607	cellular component	42	30	0.05413	0.02941	0.01642	0.8298	0.01379	0.05164	0.05674	0.02315	0.03735	0.01304	0.02067
3059	1914934	LUC7L3	24309	mRNA splice site selection	GO:0006376	biological process	42	7	0.05507	0.03227	0.02015	0.8017	0.02307	0.05206	0.05826	0.02301	0.04525	0.01352	0.03005
3060	1914934	LUC7L3	24309	nucleus	GO:0005634	cellular component	42	276	0.05963	0.04195	0.03218	0.7389	0.004514	0.05653	0.0629	0.04155	0.04235	0.02958	0.03499
3061	1914934	LUC7L3	24309	RNA binding	GO:0003723	molecular function	42	143	0.06013	0.04141	0.03206	0.7393	0.009716	0.05714	0.06327	0.0388	0.04419	0.02676	0.03842
3062	1914934	LUC7L3	24309	nucleoplasm	GO:0005654	cellular component	42	190	0.06586	0.04439	0.03995	0.7106	0.003879	0.06357	0.06823	0.0414	0.04759	0.03726	0.04283
3063	1914934	LUC7L3	24309	protein binding	GO:0005515	molecular function	42	654	0.08035	0.05719	0.05719	0.6622	0.005804	0.07579	0.08519	0.05167	0.0633	0.05167	0.0633
3064	1916401	LZIC	17497	protein binding	GO:0005515	molecular function	6	654	0.05413	0.01519	0.01519	0.8408	0.00916	0.05164	0.05674	0.01319	0.01749	0.01319	0.01749
3065	1922875	MAGEH1	24092	protein binding	GO:0005515	molecular function	6	654	0.05413	0.01144	0.01144	0.884	0.01027	0.05164	0.05674	0.00963	0.01359	0.00963	0.01359
3066	104677	MAN1A1	6821	endoplasmic reticulum-Golgi intermediate compartment	GO:0005793	cellular component	15	3	0.05413	0.07763	0.009039	0.914	0.00565	0.05164	0.05674	0.07376	0.0817	0.007859	0.0104
3067	104677	MAN1A1	6821	Golgi membrane	GO:0000139	cellular component	15	7	0.05413	0.07763	0.01194	0.8786	0.0033	0.05164	0.05674	0.07376	0.0817	0.01135	0.01257
3068	104677	MAN1A1	6821	ubiquitin-dependent ERAD pathway	GO:0030433	biological process	15	5	0.06241	0.1124	0.03321	0.734	0.02688	0.04951	0.07867	0.1015	0.1245	0.02032	0.05428
3069	104677	MAN1A1	6821	mannose trimming involved in glycoprotein ERAD pathway	GO:1904382	biological process	15	3	0.07153	0.1148	0.04637	0.6907	0.01262	0.06263	0.08171	0.1057	0.1247	0.03695	0.05818
3070	104677	MAN1A1	6821	endoplasmic reticulum	GO:0005783	cellular component	15	42	0.07669	0.1148	0.05278	0.6733	0.006435	0.07206	0.08163	0.1057	0.1247	0.04715	0.05908
3071	104677	MAN1A1	6821	protein targeting to ER	GO:0045047	biological process	15	5	0.0854	0.1148	0.06311	0.6482	0.01166	0.07514	0.09707	0.1057	0.1247	0.05188	0.07678
3072	104677	MAN1A1	6821	cytoplasmic vesicle	GO:0031410	cellular component	15	37	0.09365	0.1148	0.07304	0.6275	0.004928	0.08784	0.09985	0.1057	0.1247	0.06733	0.07924
3073	104677	MAN1A1	6821	Golgi apparatus	GO:0005794	cellular component	15	25	0.1005	0.1148	0.08064	0.6129	0.008996	0.0912	0.1109	0.1057	0.1247	0.06973	0.09326
3074	104677	MAN1A1	6821	N-glycan processing	GO:0006491	biological process	15	6	0.1048	0.1158	0.0856	0.6037	0.008908	0.09508	0.1156	0.1049	0.1279	0.07436	0.09854
3075	104677	MAN1A1	6821	membrane	GO:0016020	cellular component	15	116	0.1118	0.1175	0.09384	0.5894	0.006656	0.1038	0.1205	0.1034	0.1336	0.08501	0.1036
3076	104677	MAN1A1	6821	cytosol	GO:0005829	cellular component	15	169	0.1119	0.1175	0.09368	0.5892	0.01676	0.09224	0.1359	0.1034	0.1336	0.07269	0.1207
3077	104677	MAN1A1	6821	extracellular exosome	GO:0070062	cellular component	15	90	0.1413	0.1339	0.1269	0.5406	0.003328	0.1359	0.147	0.123	0.1457	0.121	0.1331
3078	104677	MAN1A1	6821	mannosyl-oligosaccharide 1,2-alpha-mannosidase activity	GO:0004571	molecular function	15	2	0.1812	0.1729	0.1687	0.489	0.0284	0.1305	0.2516	0.1235	0.242	0.1151	0.2474
3079	1914693	MAP1LC3B	13352	macroautophagy	GO:0016236	biological process	57	7	0.05413	0.01903	0.006413	0.9343	0.01007	0.05164	0.05674	0.01642	0.02205	0.004198	0.009797
3080	1914693	MAP1LC3B	13352	mitophagy	GO:0000423	biological process	57	5	0.05413	0.01903	0.006871	0.9313	0.008759	0.05164	0.05674	0.01642	0.02205	0.004678	0.01009
3081	1914693	MAP1LC3B	13352	cellular response to nitrogen starvation	GO:0006995	biological process	57	7	0.05413	0.01903	0.007512	0.9273	0.007277	0.05164	0.05674	0.01642	0.02205	0.005907	0.009555
3082	1914693	MAP1LC3B	13352	autophagy of mitochondrion	GO:0000422	biological process	57	9	0.05413	0.01903	0.008625	0.9151	0.01065	0.05164	0.05674	0.01642	0.02205	0.006381	0.01166
3083	1914693	MAP1LC3B	13352	autophagy	GO:0006914	biological process	57	13	0.05413	0.01903	0.009282	0.91	0.008568	0.05164	0.05674	0.01642	0.02205	0.007577	0.01137
3084	1914693	MAP1LC3B	13352	autophagosome	GO:0005776	cellular component	57	7	0.05413	0.01903	0.009529	0.9076	0.00807	0.05164	0.05674	0.01642	0.02205	0.007842	0.01158
3085	1914693	MAP1LC3B	13352	ubiquitin protein ligase binding	GO:0031625	molecular function	57	16	0.05413	0.01903	0.01142	0.8851	0.008753	0.05164	0.05674	0.01642	0.02205	0.009927	0.01314
3086	1914693	MAP1LC3B	13352	intracellular membrane-bounded organelle	GO:0043231	cellular component	57	79	0.05413	0.01903	0.01204	0.8768	0.008708	0.05164	0.05674	0.01642	0.02205	0.01056	0.01373
3087	1914693	MAP1LC3B	13352	autophagosome membrane	GO:0000421	cellular component	57	5	0.05413	0.01903	0.01229	0.8736	0.0085	0.05164	0.05674	0.01642	0.02205	0.01084	0.01395
3088	1914693	MAP1LC3B	13352	cellular response to starvation	GO:0009267	biological process	57	32	0.05413	0.01903	0.01285	0.8669	0.005243	0.05164	0.05674	0.01642	0.02205	0.0119	0.01388
3089	1914693	MAP1LC3B	13352	mitochondrion	GO:0005739	cellular component	57	42	0.05413	0.01912	0.01215	0.875	0.01854	0.05164	0.05674	0.01635	0.02237	0.009069	0.01627
3090	1914693	MAP1LC3B	13352	autophagosome assembly	GO:0000045	biological process	57	8	0.05413	0.01912	0.01286	0.8668	0.01779	0.05164	0.05674	0.01635	0.02237	0.00974	0.01699
3091	1914693	MAP1LC3B	13352	cytosol	GO:0005829	cellular component	57	169	0.05442	0.02136	0.01832	0.8139	0.01254	0.05235	0.05658	0.01649	0.02768	0.01471	0.02281
3092	1914693	MAP1LC3B	13352	microtubule binding	GO:0008017	molecular function	57	17	0.05528	0.02134	0.01873	0.8117	0.0221	0.05384	0.05676	0.01645	0.02769	0.0127	0.02764
3093	1914693	MAP1LC3B	13352	protein binding	GO:0005515	molecular function	57	654	0.05548	0.0254	0.02465	0.7734	0.005297	0.05448	0.0565	0.02281	0.02828	0.02238	0.02714
3094	1914693	MAP1LC3B	13352	autophagosome maturation	GO:0097352	biological process	57	4	0.0606	0.03031	0.02955	0.7501	0.02539	0.05162	0.07114	0.0197	0.04664	0.01857	0.04702
3095	1346877	MAP3K7	6859	I-kappaB phosphorylation	GO:0007252	biological process	42	2	0.05413	0.0451	0.007929	0.9224	0.008684	0.05164	0.05674	0.03657	0.05562	0.005814	0.01081
3096	1346877	MAP3K7	6859	scaffold protein binding	GO:0097110	molecular function	42	4	0.05413	0.0451	0.009764	0.9052	0.008268	0.05164	0.05674	0.03657	0.05562	0.008127	0.01173
3097	1346877	MAP3K7	6859	JNK cascade	GO:0007254	biological process	42	2	0.05413	0.0451	0.01081	0.8933	0.006471	0.05164	0.05674	0.03657	0.05562	0.009729	0.01201
3098	1346877	MAP3K7	6859	activation of NF-kappaB-inducing kinase activity	GO:0007250	biological process	42	2	0.05413	0.0451	0.01089	0.8929	0.001866	0.05164	0.05674	0.03657	0.05562	0.01056	0.01122
3099	1346877	MAP3K7	6859	identical protein binding	GO:0042802	molecular function	42	51	0.05413	0.0451	0.01141	0.8854	0.00579	0.05164	0.05674	0.03657	0.05562	0.01043	0.01248
3100	1346877	MAP3K7	6859	MAP kinase kinase kinase activity	GO:0004709	molecular function	42	3	0.05413	0.0451	0.01403	0.8532	0.01518	0.05164	0.05674	0.03657	0.05562	0.01113	0.01768
3101	1346877	MAP3K7	6859	stress-activated MAPK cascade	GO:0051403	biological process	42	9	0.05413	0.0451	0.01737	0.8211	0.008984	0.05164	0.05674	0.03657	0.05562	0.01487	0.02028
3102	1346877	MAP3K7	6859	receptor tyrosine kinase binding	GO:0030971	molecular function	42	6	0.05443	0.0451	0.01916	0.8076	0.0112	0.05189	0.05708	0.03657	0.05562	0.01575	0.02331
3103	1346877	MAP3K7	6859	protein serine/threonine kinase activity	GO:0004674	molecular function	42	43	0.05474	0.0451	0.01814	0.8165	0.02258	0.05204	0.05758	0.03657	0.05562	0.01235	0.02664
3104	1346877	MAP3K7	6859	positive regulation of T cell cytokine production	GO:0002726	biological process	42	6	0.05548	0.0451	0.02264	0.7852	0.01287	0.05396	0.05705	0.03657	0.05562	0.01792	0.02859
3105	1346877	MAP3K7	6859	positive regulation of JUN kinase activity	GO:0043507	biological process	42	6	0.05563	0.04512	0.02416	0.776	0.01133	0.05256	0.05887	0.03661	0.0556	0.01961	0.02975
3106	1346877	MAP3K7	6859	protein kinase activity	GO:0004672	molecular function	42	38	0.05759	0.0451	0.02285	0.7851	0.03121	0.05134	0.06459	0.03657	0.05562	0.01312	0.03979
3107	1346877	MAP3K7	6859	activation of MAPK activity	GO:0000187	biological process	42	8	0.05771	0.04512	0.02807	0.7568	0.0108	0.05643	0.05901	0.03661	0.0556	0.02299	0.03427
3108	1346877	MAP3K7	6859	activation of MAPKK activity	GO:0000186	biological process	42	5	0.05803	0.0451	0.02589	0.7675	0.02313	0.05161	0.06525	0.03657	0.05562	0.01699	0.03946
3109	1346877	MAP3K7	6859	cytosol	GO:0005829	cellular component	42	169	0.06082	0.04568	0.03333	0.7342	0.01023	0.05568	0.06644	0.03784	0.05516	0.02759	0.04027
3110	1346877	MAP3K7	6859	Ada2/Gcn5/Ada3 transcription activator complex	GO:0005671	cellular component	42	4	0.06128	0.04566	0.03285	0.736	0.01583	0.05516	0.06808	0.03777	0.05518	0.02454	0.04399
3111	1346877	MAP3K7	6859	nucleus	GO:0005634	cellular component	42	276	0.06129	0.04568	0.03403	0.7315	0.008524	0.05738	0.06546	0.03784	0.05516	0.02906	0.03984
3112	1346877	MAP3K7	6859	protein binding	GO:0005515	molecular function	42	654	0.06261	0.04572	0.03561	0.7257	0.007864	0.05939	0.06601	0.03787	0.0552	0.0308	0.04117
3113	1346877	MAP3K7	6859	positive regulation of interleukin-2 production	GO:0032743	biological process	42	3	0.07205	0.05402	0.04682	0.6892	0.01771	0.06008	0.08641	0.04413	0.06612	0.03414	0.0642
3114	1346877	MAP3K7	6859	plasma membrane	GO:0005886	cellular component	42	80	0.07319	0.05282	0.04838	0.6849	0.00854	0.06752	0.07933	0.04542	0.06143	0.04152	0.05637
3115	1346877	MAP3K7	6859	histone H3 acetylation	GO:0043966	biological process	42	17	0.0732	0.05211	0.04747	0.687	0.02186	0.0604	0.0887	0.03862	0.07032	0.0321	0.07021
3116	1346877	MAP3K7	6859	positive regulation of I-kappaB kinase/NF-kappaB signaling	GO:0043123	biological process	42	9	0.08044	0.0605	0.055	0.6657	0.03099	0.05862	0.1104	0.03916	0.09349	0.03256	0.09291
3117	1346877	MAP3K7	6859	IkappaB kinase complex	GO:0008385	cellular component	42	3	0.08501	0.06544	0.06246	0.6495	0.01734	0.07034	0.1027	0.05316	0.08054	0.04633	0.0842
3118	1914497	MTARC2	26064	oxidoreductase activity, acting on other nitrogenous compounds as donors	GO:0016661	molecular function	11	14	0.05413	0.02355	0.008566	0.9072	0.02381	0.05164	0.05674	0.01907	0.02909	0.005106	0.01437
3119	1914497	MTARC2	26064	nitrate reductase activity	GO:0008940	molecular function	11	4	0.05413	0.02355	0.01044	0.8877	0.02895	0.05164	0.05674	0.01907	0.02909	0.005991	0.0182
3120	1914497	MTARC2	26064	nitrite reductase activity	GO:0098809	molecular function	11	6	0.05413	0.02355	0.0133	0.8611	0.01862	0.05164	0.05674	0.01907	0.02909	0.009914	0.01784
3121	1914497	MTARC2	26064	molybdenum ion binding	GO:0030151	molecular function	11	2	0.05413	0.02511	0.01618	0.831	0.00457	0.05164	0.05674	0.02134	0.02955	0.01504	0.01741
3122	1914497	MTARC2	26064	molybdopterin cofactor binding	GO:0043546	molecular function	11	3	0.05494	0.02859	0.01939	0.808	0.02814	0.051	0.05919	0.02008	0.04072	0.01199	0.03135
3123	1914497	MTARC2	26064	nitrate metabolic process	GO:0042126	biological process	11	5	0.05549	0.02412	0.01677	0.8294	0.03145	0.05396	0.05707	0.01864	0.03121	0.009819	0.02863
3124	1914497	MTARC2	26064	cellular detoxification of nitrogen compound	GO:0070458	biological process	11	3	0.0561	0.02412	0.01606	0.8372	0.03869	0.05387	0.05843	0.01864	0.03121	0.008333	0.03094
3125	1914497	MTARC2	26064	mitochondrion	GO:0005739	cellular component	11	42	0.068	0.04469	0.0415	0.7051	0.02256	0.05481	0.08435	0.0312	0.06401	0.02758	0.06246
3126	1914497	MTARC2	26064	nitric oxide biosynthetic process	GO:0006809	biological process	11	4	0.06999	0.047	0.03948	0.7104	0.04574	0.04771	0.1027	0.02624	0.08419	0.01759	0.0886
3127	103197	MCM5	6948	chromosome, telomeric region	GO:0000781	cellular component	49	10	0.05413	0.008067	0.001944	0.9337	0.03336	0.05164	0.05674	0.001663	0.03912	0.0001213	0.03117
3128	103197	MCM5	6948	single-stranded DNA helicase activity	GO:0017116	molecular function	49	5	0.05413	0.01818	0.004549	0.9516	0.00346	0.05164	0.05674	0.01617	0.02045	0.003616	0.005722
3129	103197	MCM5	6948	3'-5' DNA helicase activity	GO:0043138	molecular function	49	4	0.05413	0.01818	0.005631	0.9439	0.001444	0.05164	0.05674	0.01617	0.02045	0.005189	0.00611
3130	103197	MCM5	6948	MCM complex	GO:0042555	cellular component	49	4	0.05413	0.01818	0.006614	0.9276	0.01708	0.05164	0.05674	0.01617	0.02045	0.003869	0.01131
3131	103197	MCM5	6948	double-strand break repair via break-induced replication	GO:0000727	biological process	49	3	0.05413	0.01818	0.008294	0.9194	0.00937	0.05164	0.05674	0.01617	0.02045	0.006425	0.01071
3132	103197	MCM5	6948	DNA replication origin binding	GO:0003688	molecular function	49	5	0.05413	0.01818	0.01015	0.902	0.003265	0.05164	0.05674	0.01617	0.02045	0.00951	0.01084
3133	103197	MCM5	6948	single-stranded DNA binding	GO:0003697	molecular function	49	10	0.05413	0.01818	0.01098	0.891	0.006358	0.05164	0.05674	0.01617	0.02045	0.009882	0.0122
3134	103197	MCM5	6948	pre-replicative complex assembly involved in nuclear cell cycle DNA replication	GO:0006267	biological process	49	5	0.05413	0.01818	0.01107	0.887	0.01377	0.05164	0.05674	0.01617	0.02045	0.008544	0.01434
3135	103197	MCM5	6948	DNA replication initiation	GO:0006270	biological process	49	5	0.05413	0.01818	0.01136	0.8847	0.013	0.05164	0.05674	0.01617	0.02045	0.009186	0.01404
3136	103197	MCM5	6948	membrane	GO:0016020	cellular component	49	116	0.05413	0.02112	0.01633	0.83	0.008408	0.05164	0.05674	0.01853	0.02407	0.01423	0.01874
3137	103197	MCM5	6948	nucleoplasm	GO:0005654	cellular component	49	190	0.05413	0.02248	0.01975	0.8034	0.001557	0.05164	0.05674	0.02053	0.02462	0.01924	0.02028
3138	103197	MCM5	6948	protein binding	GO:0005515	molecular function	49	654	0.05518	0.02513	0.02365	0.7793	0.01369	0.05189	0.05867	0.02062	0.03063	0.01853	0.03019
3139	103197	MCM5	6948	nucleus	GO:0005634	cellular component	49	276	0.0553	0.02513	0.0246	0.7739	0.01009	0.05207	0.05874	0.02062	0.03063	0.02047	0.02957
3140	1298398	MCM7	6950	DNA replication origin binding	GO:0003688	molecular function	49	5	0.05413	0.02116	0.007372	0.9304	0.00221	0.05164	0.05674	0.01869	0.02395	0.006787	0.008007
3141	1298398	MCM7	6950	chromosome, telomeric region	GO:0000781	cellular component	49	10	0.05413	0.02116	0.006404	0.927	0.01952	0.05164	0.05674	0.01869	0.02395	0.003496	0.01173
3142	1298398	MCM7	6950	double-strand break repair via break-induced replication	GO:0000727	biological process	49	3	0.05413	0.02116	0.008767	0.9172	0.00398	0.05164	0.05674	0.01869	0.02395	0.007844	0.009799
3143	1298398	MCM7	6950	MCM complex	GO:0042555	cellular component	49	4	0.05413	0.02116	0.008913	0.9154	0.004972	0.05164	0.05674	0.01869	0.02395	0.007772	0.01022
3144	1298398	MCM7	6950	single-stranded 3'-5' DNA helicase activity	GO:1990518	molecular function	49	4	0.05413	0.02116	0.008874	0.9137	0.01	0.05164	0.05674	0.01869	0.02395	0.007029	0.0112
3145	1298398	MCM7	6950	pre-replicative complex assembly involved in nuclear cell cycle DNA replication	GO:0006267	biological process	49	5	0.05413	0.02116	0.01011	0.9008	0.00954	0.05164	0.05674	0.01869	0.02395	0.00852	0.01199
3146	1298398	MCM7	6950	DNA unwinding involved in DNA replication	GO:0006268	biological process	49	3	0.05413	0.02116	0.01038	0.8973	0.009145	0.05164	0.05674	0.01869	0.02395	0.008706	0.01237
3147	1298398	MCM7	6950	DNA strand elongation involved in DNA replication	GO:0006271	biological process	49	6	0.05413	0.02116	0.01084	0.8936	0.0007133	0.05164	0.05674	0.01869	0.02395	0.01072	0.01096
3148	1298398	MCM7	6950	single-stranded DNA binding	GO:0003697	molecular function	49	10	0.05413	0.02116	0.01147	0.8846	0.008669	0.05164	0.05674	0.01869	0.02395	0.01002	0.01313
3149	1298398	MCM7	6950	DNA replication initiation	GO:0006270	biological process	49	5	0.05413	0.02116	0.01162	0.8826	0.009891	0.05164	0.05674	0.01869	0.02395	0.009985	0.01352
3150	1298398	MCM7	6950	DNA helicase activity	GO:0003678	molecular function	49	12	0.05413	0.0219	0.01338	0.8602	0.006805	0.05164	0.05674	0.01975	0.02428	0.01207	0.01484
3151	1298398	MCM7	6950	nucleoplasm	GO:0005654	cellular component	49	190	0.05413	0.02615	0.0192	0.8073	0.00242	0.05164	0.05674	0.02384	0.02868	0.01841	0.02001
3152	1298398	MCM7	6950	nucleus	GO:0005634	cellular component	49	276	0.05414	0.02616	0.01937	0.8057	0.006912	0.05164	0.05675	0.02343	0.02922	0.01715	0.02188
3153	1298398	MCM7	6950	cellular response to DNA damage stimulus	GO:0006974	biological process	49	27	0.05492	0.02503	0.0184	0.8144	0.02303	0.05206	0.05793	0.01914	0.03272	0.01239	0.02733
3154	1298398	MCM7	6950	protein binding	GO:0005515	molecular function	49	654	0.05618	0.03084	0.02633	0.765	0.01226	0.05157	0.06119	0.02546	0.03736	0.02097	0.03304
3155	1298398	MCM7	6950	cytosol	GO:0005829	cellular component	49	169	0.05746	0.03128	0.02877	0.7534	0.008132	0.05339	0.06185	0.02644	0.03702	0.0247	0.03351
3156	1298398	MCM7	6950	membrane	GO:0016020	cellular component	49	116	0.05929	0.03287	0.03104	0.7435	0.01144	0.05393	0.06517	0.02656	0.04068	0.02507	0.03843
3157	1298398	MCM7	6950	regulation of phosphorylation	GO:0042325	biological process	49	9	0.1262	0.1097	0.1097	0.5642	0.01327	0.1083	0.147	0.09018	0.1334	0.09018	0.1334
3158	2182585	MED17	2375	transcription coactivator activity	GO:0003713	molecular function	22	12	0.05413	0.02548	0.007449	0.9257	0.01115	0.05164	0.05674	0.02199	0.02952	0.005311	0.01045
3159	2182585	MED17	2375	thyroid hormone receptor binding	GO:0046966	molecular function	22	5	0.05413	0.02548	0.007597	0.9164	0.01725	0.05164	0.05674	0.02199	0.02952	0.003982	0.0145
3160	2182585	MED17	2375	transcription regulator complex	GO:0005667	cellular component	22	17	0.05413	0.02548	0.01044	0.8987	0.003128	0.05164	0.05674	0.02199	0.02952	0.009874	0.01104
3161	2182585	MED17	2375	core mediator complex	GO:0070847	cellular component	22	2	0.05413	0.02548	0.01224	0.8749	0.005621	0.05164	0.05674	0.02199	0.02952	0.01123	0.01335
3162	2182585	MED17	2375	mediator complex	GO:0016592	cellular component	22	5	0.05413	0.02548	0.01357	0.8581	0.004335	0.05164	0.05674	0.02199	0.02952	0.01276	0.01443
3163	2182585	MED17	2375	positive regulation of transcription initiation from RNA polymerase II promoter	GO:0060261	biological process	22	6	0.05413	0.02548	0.01386	0.8551	0.008871	0.05164	0.05674	0.02199	0.02952	0.01211	0.01585
3164	2182585	MED17	2375	positive regulation of transcription, DNA-templated	GO:0045893	biological process	22	50	0.05413	0.02548	0.0155	0.8381	0.01127	0.05164	0.05674	0.02199	0.02952	0.01286	0.01869
3165	2182585	MED17	2375	transcription coregulator activity	GO:0003712	molecular function	22	16	0.05413	0.02585	0.01638	0.8308	0.01619	0.05164	0.05674	0.02184	0.03061	0.01267	0.02117
3166	2182585	MED17	2375	regulation of transcription by RNA polymerase II	GO:0006357	biological process	22	91	0.05414	0.02633	0.01944	0.8055	0.004508	0.05164	0.05675	0.02297	0.03018	0.01801	0.02097
3167	2182585	MED17	2375	nucleus	GO:0005634	cellular component	22	276	0.05441	0.02735	0.02206	0.7881	0.00577	0.05186	0.05709	0.02232	0.03351	0.01994	0.0244
3168	2182585	MED17	2375	nuclear receptor coactivator activity	GO:0030374	molecular function	22	7	0.05457	0.02731	0.01808	0.8171	0.02472	0.0513	0.05806	0.02101	0.03549	0.01183	0.02764
3169	2182585	MED17	2375	positive regulation of transcription by RNA polymerase II	GO:0045944	biological process	22	84	0.05547	0.02797	0.02107	0.7958	0.0258	0.05056	0.06086	0.0206	0.03798	0.01335	0.03327
3170	2182585	MED17	2375	protein binding	GO:0005515	molecular function	22	654	0.0655	0.04233	0.03931	0.7127	0.01192	0.05798	0.07399	0.03409	0.05256	0.03165	0.04881
3171	2182585	MED17	2375	membrane	GO:0016020	cellular component	22	116	0.08705	0.06486	0.06486	0.6441	0.01677	0.07255	0.1044	0.04871	0.08637	0.04871	0.08637
3172	106924	MELK	16870	cell cortex	GO:0005938	cellular component	20	6	0.05413	0.09836	0.01256	0.8708	0.01723	0.05164	0.05674	0.08009	0.1208	0.009641	0.01636
3173	106924	MELK	16870	non-membrane spanning protein tyrosine kinase activity	GO:0004715	molecular function	20	4	0.05602	0.09836	0.02567	0.7682	0.01363	0.051	0.06154	0.08009	0.1208	0.01995	0.03304
3174	106924	MELK	16870	protein autophosphorylation	GO:0046777	biological process	20	15	0.06056	0.09836	0.03053	0.7461	0.02651	0.05133	0.07146	0.08009	0.1208	0.01885	0.04947
3175	106924	MELK	16870	protein serine/threonine kinase activity	GO:0004674	molecular function	20	43	0.06361	0.09836	0.037	0.7206	0.008231	0.05901	0.06857	0.08009	0.1208	0.03184	0.04301
3176	106924	MELK	16870	protein phosphorylation	GO:0006468	biological process	20	44	0.06461	0.09836	0.03833	0.7162	0.009187	0.05882	0.07096	0.08009	0.1208	0.0324	0.04534
3177	106924	MELK	16870	intracellular signal transduction	GO:0035556	biological process	20	36	0.06981	0.09836	0.04397	0.6976	0.01793	0.0583	0.0836	0.08009	0.1208	0.03181	0.06079
3178	106924	MELK	16870	calcium ion binding	GO:0005509	molecular function	20	9	0.08984	0.1144	0.06634	0.6394	0.02973	0.06595	0.1224	0.1018	0.1286	0.04004	0.1099
3179	106924	MELK	16870	plasma membrane	GO:0005886	cellular component	20	80	0.09825	0.1144	0.07807	0.6176	0.006522	0.09163	0.1054	0.1018	0.1286	0.07033	0.08666
3180	106924	MELK	16870	cytoplasm	GO:0005737	cellular component	20	170	0.1095	0.1144	0.09076	0.5943	0.01066	0.0973	0.1232	0.1018	0.1286	0.07725	0.1066
3181	106924	MELK	16870	membrane	GO:0016020	cellular component	20	116	0.1108	0.1144	0.09251	0.5915	0.007777	0.1018	0.1207	0.1018	0.1286	0.08205	0.1043
3182	106924	MELK	16870	protein binding	GO:0005515	molecular function	20	654	0.1111	0.1144	0.09303	0.591	0.004424	0.106	0.1165	0.1018	0.1286	0.08704	0.09944
3183	106924	MELK	16870	cell population proliferation	GO:0008283	biological process	20	34	0.1118	0.1171	0.0933	0.5897	0.01737	0.09175	0.1362	0.1011	0.1356	0.07174	0.1213
3184	106924	MELK	16870	nucleus	GO:0005634	cellular component	20	276	0.124	0.1183	0.1076	0.5675	0.006705	0.1151	0.1336	0.1041	0.1345	0.0974	0.1189
3185	106924	MELK	16870	apoptotic process	GO:0006915	biological process	20	22	0.2461	0.2386	0.2386	0.4245	0.009833	0.2211	0.2741	0.2122	0.2682	0.2122	0.2682
3186	1891421	MESD	13520	low-density lipoprotein particle receptor binding	GO:0050750	molecular function	11	4	0.05413	0.03887	0.01403	0.8542	0.02517	0.05164	0.05674	0.02585	0.05845	0.009354	0.02105
3187	1891421	MESD	13520	endoplasmic reticulum	GO:0005783	cellular component	11	42	0.0554	0.04196	0.02119	0.7961	0.02928	0.05204	0.05898	0.02528	0.06964	0.01292	0.03473
3188	1891421	MESD	13520	protein folding	GO:0006457	biological process	11	15	0.05733	0.0416	0.02259	0.7863	0.032	0.04904	0.06702	0.02513	0.06887	0.01267	0.04026
3189	1891421	MESD	13520	protein binding	GO:0005515	molecular function	11	654	0.0732	0.05067	0.03776	0.718	0.06048	0.05034	0.1064	0.02572	0.09979	0.01314	0.1085
3190	1891421	MESD	13520	ossification	GO:0001503	biological process	11	8	0.1308	0.1158	0.1075	0.5586	0.06379	0.0639	0.2678	0.05186	0.2587	0.04343	0.2662
3191	96968	MEST	7028	endoplasmic reticulum	GO:0005783	cellular component	4	42	0.3092	0.5467	0.3038	0.372	0.02156	0.2472	0.3868	0.4012	0.7448	0.2402	0.3842
3192	96968	MEST	7028	extracellular exosome	GO:0070062	cellular component	4	90	0.3998	0.5467	0.3959	0.3094	0.02266	0.3217	0.4967	0.4012	0.7448	0.3171	0.4943
3193	96968	MEST	7028	protein binding	GO:0005515	molecular function	4	654	0.4594	0.5467	0.4564	0.2717	0.02633	0.3653	0.5778	0.4012	0.7448	0.3617	0.5761
3194	96968	MEST	7028	regulation of lipid storage	GO:0010883	biological process	4	7	0.5232	0.5511	0.5205	0.2263	0.05342	0.3523	0.7769	0.3981	0.7629	0.3488	0.7768
3195	1914261	METTL6	28343	enzyme binding	GO:0019899	molecular function	3	42	0.05566	0.07298	0.02433	0.7752	0.008683	0.05386	0.05753	0.06229	0.08552	0.02076	0.02851
3196	1914261	METTL6	28343	tRNA methylation	GO:0030488	biological process	3	13	0.1756	0.186	0.1625	0.4956	0.03001	0.1236	0.2496	0.1591	0.2173	0.1074	0.2456
3197	1914261	METTL6	28343	protein binding	GO:0005515	molecular function	3	654	0.1883	0.1913	0.1777	0.4813	0.00202	0.1838	0.1929	0.1721	0.2127	0.1728	0.1826
3198	3694697	MFAP1	7032	U2-type precatalytic spliceosome	GO:0071005	cellular component	32	7	0.05413	0.0331	0.008936	0.9163	6.525e-05	0.05164	0.05674	0.02602	0.04211	0.008923	0.008949
3199	3694697	MFAP1	7032	mRNA splicing, via spliceosome	GO:0000398	biological process	32	20	0.05413	0.0331	0.01189	0.8794	0.004615	0.05164	0.05674	0.02602	0.04211	0.01107	0.01278
3200	3694697	MFAP1	7032	U2-type spliceosomal complex	GO:0005684	cellular component	32	9	0.05413	0.0331	0.01275	0.8679	0.01255	0.05164	0.05674	0.02602	0.04211	0.01055	0.01542
3201	3694697	MFAP1	7032	RNA binding	GO:0003723	molecular function	32	143	0.05428	0.03527	0.02105	0.7946	0.006525	0.05178	0.05689	0.02628	0.04732	0.01879	0.02358
3202	3694697	MFAP1	7032	centrosome	GO:0005813	cellular component	32	39	0.05686	0.03527	0.02738	0.7599	0.0133	0.05174	0.06248	0.02628	0.04732	0.0214	0.03503
3203	3694697	MFAP1	7032	nucleus	GO:0005634	cellular component	32	276	0.05701	0.03527	0.02759	0.7591	0.01565	0.05129	0.06336	0.02628	0.04732	0.02065	0.03686
3204	3694697	MFAP1	7032	nucleoplasm	GO:0005654	cellular component	32	190	0.0581	0.03535	0.02929	0.7512	0.01205	0.05294	0.06376	0.02627	0.04756	0.02338	0.03669
3205	3694697	MFAP1	7032	microfibril	GO:0001527	cellular component	32	3	0.06258	0.03964	0.03267	0.7366	0.02991	0.04976	0.0787	0.0248	0.06334	0.019	0.05617
3206	3694697	MFAP1	7032	protein binding	GO:0005515	molecular function	32	654	0.07198	0.0464	0.0464	0.6898	0.02447	0.05665	0.09145	0.02985	0.07213	0.02985	0.07213
3207	1932139	OGA	7056	membrane	GO:0016020	cellular component	134	116	0.05413	0.006652	0.001109	0.9791	0.001543	0.05164	0.05674	0.004502	0.009829	0.0007503	0.001638
3208	1932139	OGA	7056	cytosol	GO:0005829	cellular component	134	169	0.05413	0.01188	0.003961	0.956	0.00221	0.05164	0.05674	0.009934	0.01421	0.003311	0.004737
3209	1932139	OGA	7056	protein deglycosylation	GO:0006517	biological process	134	5	0.05904	0.06122	0.03061	0.7452	0.0136	0.05313	0.06561	0.04761	0.07872	0.02381	0.03936
3210	1932139	OGA	7056	glycoprotein metabolic process	GO:0009100	biological process	134	12	0.1553	0.171	0.1398	0.5208	0.03847	0.0998	0.2417	0.1265	0.2311	0.08224	0.2377
3211	1932139	OGA	7056	beta-N-acetylglucosaminidase activity	GO:0016231	molecular function	134	2	0.1748	0.1959	0.163	0.4965	0.01465	0.147	0.208	0.1688	0.2274	0.1341	0.1981
3212	1932139	OGA	7056	N-acetylglucosamine metabolic process	GO:0006044	biological process	134	4	0.1936	0.1991	0.1833	0.4759	0.001563	0.1898	0.1974	0.1763	0.2248	0.1794	0.1872
3213	2159614	MIA2	18432	vesicle cargo loading	GO:0035459	biological process	14	4	0.05413	0.06367	0.01542	0.8381	0.005219	0.05164	0.05674	0.05684	0.07132	0.01419	0.01677
3214	2159614	MIA2	18432	protein secretion	GO:0009306	biological process	14	24	0.05435	0.06367	0.02015	0.8004	0.007769	0.05184	0.05698	0.05684	0.07132	0.01759	0.02308
3215	2159614	MIA2	18432	endoplasmic reticulum membrane	GO:0005789	cellular component	14	9	0.05891	0.06836	0.03036	0.7465	0.01072	0.05538	0.06267	0.05339	0.08755	0.02485	0.0371
3216	2159614	MIA2	18432	membrane	GO:0016020	cellular component	14	116	0.07094	0.07398	0.04581	0.6923	0.01068	0.06415	0.07845	0.05984	0.09147	0.03785	0.05545
3217	2159614	MIA2	18432	endoplasmic reticulum exit site	GO:0070971	cellular component	14	2	0.07111	0.07159	0.04205	0.7013	0.0415	0.04787	0.1056	0.05114	0.1002	0.02039	0.08672
3218	2159614	MIA2	18432	endoplasmic reticulum	GO:0005783	cellular component	14	42	0.08107	0.07839	0.05787	0.6605	0.007172	0.07494	0.08769	0.06994	0.08787	0.05115	0.06548
3219	2159614	MIA2	18432	endoplasmic reticulum to Golgi vesicle-mediated transport	GO:0006888	biological process	14	9	0.09198	0.0851	0.07118	0.6311	0.006484	0.08542	0.09904	0.07657	0.09459	0.06407	0.07909
3220	2159614	MIA2	18432	protein binding	GO:0005515	molecular function	14	654	0.1165	0.09901	0.09901	0.5807	0.007097	0.1078	0.126	0.08904	0.1101	0.08904	0.1101
3221	1915764	MICU2	31830	mitochondrial calcium ion homeostasis	GO:0051560	biological process	12	4	0.05413	0.05422	0.01376	0.8568	0.0162	0.05164	0.05674	0.05283	0.05564	0.01071	0.01769
3222	1915764	MICU2	31830	negative regulation of mitochondrial calcium ion concentration	GO:0051562	biological process	12	2	0.05413	0.05422	0.01596	0.8333	0.0078	0.05164	0.05674	0.05283	0.05564	0.01405	0.01812
3223	1915764	MICU2	31830	mitochondrial inner membrane	GO:0005743	cellular component	12	5	0.05557	0.05422	0.01642	0.8314	0.0372	0.05398	0.0572	0.05283	0.05564	0.008711	0.03094
3224	1915764	MICU2	31830	mitochondrial calcium ion transmembrane transport	GO:0006851	biological process	12	4	0.05716	0.06191	0.02784	0.7578	0.0146	0.05165	0.06326	0.05532	0.06929	0.02123	0.03652
3225	1915764	MICU2	31830	calcium import into the mitochondrion	GO:0036444	biological process	12	6	0.06129	0.06211	0.03349	0.7334	0.01712	0.05325	0.07054	0.05544	0.06958	0.02435	0.04606
3226	1915764	MICU2	31830	uniplex complex	GO:1990246	cellular component	12	3	0.06168	0.06191	0.03465	0.7293	0.007453	0.05733	0.06635	0.05532	0.06929	0.03025	0.03971
3227	1915764	MICU2	31830	calcium ion binding	GO:0005509	molecular function	12	9	0.1047	0.116	0.08511	0.6039	0.01597	0.08778	0.125	0.08802	0.1528	0.06648	0.109
3228	1915764	MICU2	31830	mitochondrial intermembrane space	GO:0005758	cellular component	12	5	0.1115	0.1178	0.09137	0.5911	0.03199	0.07772	0.1601	0.07897	0.1758	0.05649	0.1478
3229	1915764	MICU2	31830	protein heterodimerization activity	GO:0046982	molecular function	12	10	0.1568	0.1556	0.1437	0.5191	0.008122	0.1426	0.1724	0.1368	0.1771	0.1286	0.1606
3230	1915764	MICU2	31830	protein binding	GO:0005515	molecular function	12	654	0.1728	0.1607	0.1607	0.4992	0.01424	0.1461	0.2044	0.1328	0.1943	0.1328	0.1943
3231	104554	MITF	7105	E-box binding	GO:0070888	molecular function	23	2	0.0546	0.0973	0.02178	0.7898	0.01208	0.05193	0.05741	0.07583	0.1249	0.01761	0.02694
3232	104554	MITF	7105	regulation of transcription, DNA-templated	GO:0006355	biological process	23	45	0.05887	0.0973	0.02742	0.7601	0.02656	0.05208	0.06654	0.07583	0.1249	0.01693	0.04441
3233	104554	MITF	7105	positive regulation of DNA-templated transcription, initiation	GO:2000144	biological process	23	5	0.06009	0.0973	0.03166	0.7409	0.01913	0.05109	0.07069	0.07583	0.1249	0.02226	0.04504
3234	104554	MITF	7105	DNA-binding transcription activator activity, RNA polymerase II-specific	GO:0001228	molecular function	23	16	0.06462	0.0973	0.03841	0.7159	0.003595	0.06266	0.06663	0.07583	0.1249	0.036	0.04097
3235	104554	MITF	7105	positive regulation of transcription, DNA-templated	GO:0045893	biological process	23	50	0.06486	0.0973	0.03346	0.734	0.03508	0.05409	0.07778	0.07583	0.1249	0.01769	0.06328
3236	104554	MITF	7105	DNA-binding transcription factor activity, RNA polymerase II-specific	GO:0000981	molecular function	23	48	0.07085	0.0973	0.04554	0.6931	0.01282	0.06301	0.07966	0.07583	0.1249	0.03618	0.05733
3237	104554	MITF	7105	RNA polymerase II cis-regulatory region sequence-specific DNA binding	GO:0000978	molecular function	23	65	0.0741	0.0973	0.04931	0.6823	0.01611	0.06359	0.08635	0.07583	0.1249	0.03705	0.06562
3238	104554	MITF	7105	negative regulation of transcription by RNA polymerase II	GO:0000122	biological process	23	55	0.07504	0.0973	0.05041	0.6792	0.01692	0.06396	0.08805	0.07583	0.1249	0.03729	0.06814
3239	104554	MITF	7105	positive regulation of gene expression	GO:0010628	biological process	23	29	0.07602	0.09796	0.05169	0.6757	0.01784	0.0628	0.09202	0.07725	0.1242	0.03782	0.07065
3240	104554	MITF	7105	regulation of RNA biosynthetic process	GO:2001141	biological process	23	10	0.07755	0.1062	0.04504	0.6901	0.06048	0.04557	0.132	0.07108	0.1587	0.01597	0.127
3241	104554	MITF	7105	regulation of transcription by RNA polymerase II	GO:0006357	biological process	23	91	0.08047	0.0973	0.05715	0.662	0.01454	0.06973	0.09286	0.07583	0.1249	0.04437	0.07361
3242	104554	MITF	7105	positive regulation of transcription by RNA polymerase II	GO:0045944	biological process	23	84	0.09193	0.1059	0.06934	0.633	0.02882	0.06779	0.1247	0.07124	0.1574	0.0431	0.1116
3243	104554	MITF	7105	melanocyte differentiation	GO:0030318	biological process	23	4	0.09538	0.1234	0.07075	0.6278	0.04341	0.05954	0.1528	0.08413	0.1809	0.0354	0.1414
3244	104554	MITF	7105	protein-containing complex assembly	GO:0065003	biological process	23	51	0.1247	0.1498	0.102	0.5688	0.05572	0.06689	0.2324	0.1004	0.2236	0.04236	0.2454
3245	104554	MITF	7105	nucleus	GO:0005634	cellular component	23	276	0.1445	0.1697	0.1275	0.5361	0.03944	0.09166	0.2277	0.1088	0.2647	0.0741	0.2195
3246	104554	MITF	7105	protein binding	GO:0005515	molecular function	23	654	0.1919	0.2125	0.1783	0.4741	0.05282	0.107	0.3443	0.1254	0.3601	0.09344	0.3401
3247	104554	MITF	7105	cytoplasm	GO:0005737	cellular component	23	170	0.2165	0.2319	0.2066	0.4504	0.03191	0.1522	0.3082	0.1588	0.3387	0.1408	0.3032
3248	104554	MITF	7105	negative regulation of cell migration	GO:0030336	biological process	23	28	0.3379	0.3449	0.3115	0.3214	0.1258	0.09532	1.198	0.1016	1.17	0.07525	1.289
3249	104554	MITF	7105	protein-containing complex	GO:0032991	cellular component	23	382	0.3454	0.3535	0.341	0.3462	0.01604	0.2942	0.4056	0.3055	0.4092	0.2889	0.4026
3250	106035	MKI67	7107	protein C-terminus binding	GO:0008022	molecular function	59	10	0.05413	0.01954	0.007475	0.9293	0.003887	0.05164	0.05674	0.01729	0.02208	0.006511	0.008583
3251	106035	MKI67	7107	nucleolus	GO:0005730	cellular component	59	46	0.05413	0.01954	0.009112	0.9109	0.009321	0.05164	0.05674	0.01729	0.02208	0.007052	0.01177
3252	106035	MKI67	7107	nucleus	GO:0005634	cellular component	59	276	0.05413	0.01954	0.01011	0.9018	0.00625	0.05164	0.05674	0.01729	0.02208	0.008877	0.01152
3253	106035	MKI67	7107	protein binding	GO:0005515	molecular function	59	654	0.05413	0.01954	0.01059	0.8965	0.004514	0.05164	0.05674	0.01729	0.02208	0.00976	0.01148
3254	106035	MKI67	7107	nucleoplasm	GO:0005654	cellular component	59	190	0.05413	0.01954	0.0107	0.8942	0.007045	0.05164	0.05674	0.01729	0.02208	0.009453	0.0121
3255	106035	MKI67	7107	nuclear body	GO:0016604	cellular component	59	37	0.05413	0.01954	0.01437	0.8495	0.01542	0.05164	0.05674	0.01729	0.02208	0.01138	0.01816
3256	106035	MKI67	7107	chromosome	GO:0005694	cellular component	59	14	0.05413	0.01954	0.01447	0.849	0.01964	0.05164	0.05674	0.01729	0.02208	0.01063	0.01969
3257	106035	MKI67	7107	membrane	GO:0016020	cellular component	59	116	0.05413	0.01954	0.01448	0.8484	0.01428	0.05164	0.05674	0.01729	0.02208	0.01164	0.01802
3258	106035	MKI67	7107	RNA binding	GO:0003723	molecular function	59	143	0.05413	0.01972	0.01547	0.8378	0.007976	0.05164	0.05674	0.01776	0.02191	0.01364	0.01754
3259	106035	MKI67	7107	condensed chromosome	GO:0000793	cellular component	59	4	0.05413	0.01972	0.01581	0.8347	0.006405	0.05164	0.05674	0.01776	0.02191	0.01424	0.01755
3260	106035	MKI67	7107	regulation of chromosome segregation	GO:0051983	biological process	59	9	0.06025	0.02819	0.02584	0.7681	0.03335	0.05068	0.07163	0.01539	0.05162	0.01411	0.04732
3261	106035	MKI67	7107	regulation of mitotic nuclear division	GO:0007088	biological process	59	8	0.06253	0.03142	0.03142	0.7414	0.03073	0.05003	0.07814	0.01793	0.05506	0.01793	0.05506
3262	894279	MKNK2	7111	calmodulin binding	GO:0005516	molecular function	24	3	0.05413	0.02929	0.008962	0.9122	0.01073	0.05164	0.05674	0.02362	0.03632	0.006917	0.01161
3263	894279	MKNK2	7111	hemopoiesis	GO:0030097	biological process	24	5	0.05413	0.02929	0.009813	0.9065	0.002564	0.05164	0.05674	0.02362	0.03632	0.009277	0.01038
3264	894279	MKNK2	7111	calmodulin-dependent protein kinase activity	GO:0004683	molecular function	24	5	0.05413	0.02929	0.01137	0.8832	0.01801	0.05164	0.05674	0.02362	0.03632	0.008401	0.01539
3265	894279	MKNK2	7111	protein serine/threonine kinase activity	GO:0004674	molecular function	24	43	0.05413	0.02929	0.01225	0.873	0.0196	0.05164	0.05674	0.02362	0.03632	0.008925	0.01682
3266	894279	MKNK2	7111	protein phosphorylation	GO:0006468	biological process	24	44	0.05413	0.02929	0.01244	0.8716	0.01437	0.05164	0.05674	0.02362	0.03632	0.009996	0.01549
3267	894279	MKNK2	7111	calcium-dependent protein serine/threonine kinase activity	GO:0009931	molecular function	24	4	0.05413	0.02929	0.01324	0.8628	0.01788	0.05164	0.05674	0.02362	0.03632	0.01003	0.01748
3268	894279	MKNK2	7111	peptidyl-serine phosphorylation	GO:0018105	biological process	24	16	0.05413	0.02995	0.01498	0.8435	0.0126	0.05164	0.05674	0.02449	0.03662	0.01225	0.01831
3269	894279	MKNK2	7111	protein autophosphorylation	GO:0046777	biological process	24	15	0.05413	0.03042	0.01354	0.859	0.01616	0.05164	0.05674	0.02499	0.03704	0.01054	0.01738
3270	894279	MKNK2	7111	cellular response to arsenic-containing substance	GO:0071243	biological process	24	5	0.05544	0.03247	0.01721	0.8255	0.03154	0.05394	0.05699	0.02318	0.04548	0.01012	0.02926
3271	894279	MKNK2	7111	intracellular signal transduction	GO:0035556	biological process	24	36	0.0557	0.04047	0.025	0.7719	0.01121	0.05302	0.05852	0.0328	0.04993	0.0204	0.03063
3272	894279	MKNK2	7111	nucleus	GO:0005634	cellular component	24	276	0.06596	0.04962	0.0391	0.7131	0.02049	0.05504	0.07906	0.03859	0.0638	0.02697	0.05669
3273	894279	MKNK2	7111	cytoplasm	GO:0005737	cellular component	24	170	0.06705	0.0502	0.04046	0.7087	0.01746	0.05739	0.07833	0.03952	0.06377	0.02954	0.05543
3274	894279	MKNK2	7111	nuclear body	GO:0016604	cellular component	24	37	0.06939	0.0502	0.04337	0.6994	0.01932	0.05817	0.08277	0.03952	0.06377	0.03077	0.06112
3275	894279	MKNK2	7111	nucleoplasm	GO:0005654	cellular component	24	190	0.07297	0.05133	0.04805	0.6855	0.01605	0.06272	0.0849	0.04118	0.06398	0.03623	0.06372
3276	894279	MKNK2	7111	protein binding	GO:0005515	molecular function	24	654	0.07577	0.05329	0.05172	0.6756	0.01345	0.06655	0.08627	0.04337	0.06547	0.04076	0.06562
3277	894279	MKNK2	7111	ATP binding	GO:0005524	molecular function	24	16	0.07972	0.05741	0.05626	0.6646	0.007412	0.07479	0.08497	0.05135	0.06417	0.04952	0.06392
3278	2157910	MLC1	17082	integral component of membrane	GO:0016021	cellular component	15	18	0.05413	0.1727	0.01444	0.8496	0.02105	0.05164	0.05674	0.1417	0.2105	0.01034	0.02016
3279	2157910	MLC1	17082	endosome	GO:0005768	cellular component	15	19	0.05831	0.1882	0.02722	0.7604	0.01823	0.05336	0.06371	0.1353	0.2616	0.01941	0.03816
3280	2157910	MLC1	17082	basolateral plasma membrane	GO:0016323	cellular component	15	8	0.08678	0.2044	0.06484	0.6443	0.01127	0.07719	0.09756	0.15	0.2785	0.0536	0.07844
3281	2157910	MLC1	17082	identical protein binding	GO:0042802	molecular function	15	51	0.09126	0.2044	0.06946	0.6345	0.01483	0.07802	0.1067	0.15	0.2785	0.05434	0.08878
3282	2157910	MLC1	17082	cytoplasmic vesicle	GO:0031410	cellular component	15	37	0.09279	0.2044	0.06857	0.6332	0.0381	0.06125	0.1406	0.15	0.2785	0.03732	0.126
3283	2157910	MLC1	17082	plasma membrane	GO:0005886	cellular component	15	80	0.1169	0.2121	0.09772	0.581	0.02815	0.08524	0.1603	0.1529	0.2943	0.06349	0.1504
3284	2157910	MLC1	17082	positive regulation of intracellular transport	GO:0032388	biological process	15	15	0.1546	0.2317	0.1415	0.5217	0.005011	0.1462	0.1635	0.1964	0.2734	0.1323	0.1514
3285	2157910	MLC1	17082	endoplasmic reticulum	GO:0005783	cellular component	15	42	0.1668	0.2317	0.1545	0.5062	0.009133	0.1498	0.1857	0.1964	0.2734	0.1367	0.1747
3286	2157910	MLC1	17082	protein binding	GO:0005515	molecular function	15	654	0.1767	0.2342	0.1637	0.4937	0.03248	0.1217	0.2566	0.1954	0.2807	0.107	0.2505
3287	2157910	MLC1	17082	cytosol	GO:0005829	cellular component	15	169	0.1948	0.2407	0.1834	0.4738	0.0277	0.142	0.2671	0.1978	0.2929	0.1284	0.262
3288	2157910	MLC1	17082	cytoplasm	GO:0005737	cellular component	15	170	0.2097	0.2407	0.1999	0.4581	0.02169	0.1636	0.2687	0.1978	0.2929	0.1519	0.2632
3289	2157910	MLC1	17082	protein-containing complex binding	GO:0044877	molecular function	15	81	0.2156	0.2533	0.2062	0.4522	0.02162	0.1689	0.2752	0.217	0.2956	0.157	0.2708
3290	2157910	MLC1	17082	regulation of response to osmotic stress	GO:0047484	biological process	15	4	0.2299	0.2596	0.2205	0.4375	0.03343	0.1599	0.3307	0.1978	0.3407	0.1489	0.3264
3291	2157910	MLC1	17082	perinuclear region of cytoplasm	GO:0048471	cellular component	15	17	0.2602	0.2657	0.2529	0.4114	0.02297	0.2029	0.3336	0.2106	0.3352	0.1934	0.3306
3292	1927238	MLLT1	7134	transcription elongation factor complex	GO:0008023	cellular component	13	13	0.05413	0.06944	0.01721	0.8239	0.01943	0.05164	0.05674	0.05413	0.08907	0.01259	0.02354
3293	1927238	MLLT1	7134	nucleoplasm	GO:0005654	cellular component	13	190	0.06375	0.06944	0.0374	0.7194	0.004824	0.06016	0.06754	0.05413	0.08907	0.03425	0.04084
3294	1927238	MLLT1	7134	fibrillar center	GO:0001650	cellular component	13	8	0.0809	0.06944	0.05583	0.6635	0.0342	0.05703	0.1148	0.05413	0.08907	0.0306	0.1019
3295	1927238	MLLT1	7134	cytosol	GO:0005829	cellular component	13	169	0.08354	0.06944	0.06088	0.6531	0.01533	0.0706	0.09885	0.05413	0.08907	0.04668	0.07941
3296	1927238	MLLT1	7134	protein binding	GO:0005515	molecular function	13	654	0.08628	0.06944	0.06426	0.6458	0.009632	0.07733	0.09626	0.05413	0.08907	0.05453	0.07571
3297	1329038	MLLT10	16063	histone binding	GO:0042393	molecular function	13	17	0.05413	0.03625	0.006394	0.9246	0.01732	0.05164	0.05674	0.02332	0.05634	0.002617	0.01562
3298	1329038	MLLT10	16063	nucleosome binding	GO:0031491	molecular function	13	7	0.05413	0.04895	0.0107	0.8898	0.02266	0.05164	0.05674	0.04202	0.05703	0.007293	0.0157
3299	1329038	MLLT10	16063	chromatin binding	GO:0003682	molecular function	13	22	0.05433	0.05634	0.02066	0.7969	0.004755	0.05208	0.05667	0.05491	0.05781	0.01903	0.02243
3300	1329038	MLLT10	16063	nucleus	GO:0005634	cellular component	13	276	0.06124	0.0569	0.03347	0.7336	0.01554	0.05365	0.06991	0.05467	0.05922	0.0251	0.04461
3301	1329038	MLLT10	16063	nucleoplasm	GO:0005654	cellular component	13	190	0.0633	0.05696	0.03671	0.7218	0.005689	0.05936	0.06751	0.05472	0.05929	0.03308	0.04073
3302	1329038	MLLT10	16063	positive regulation of transcription by RNA polymerase II	GO:0045944	biological process	13	84	0.07032	0.05696	0.0449	0.6948	0.01506	0.06128	0.08071	0.05472	0.05929	0.0342	0.05896
3303	1329038	MLLT10	16063	protein binding	GO:0005515	molecular function	13	654	0.07481	0.05747	0.05044	0.6797	0.0004362	0.07403	0.07559	0.05603	0.05895	0.0501	0.0508
3304	1329038	MLLT10	16063	cytosol	GO:0005829	cellular component	13	169	0.07867	0.06027	0.05523	0.6668	0.01285	0.06828	0.09065	0.05672	0.06404	0.04409	0.06917
3305	1329038	MLLT10	16063	protein-containing complex	GO:0032991	cellular component	13	382	0.09096	0.07349	0.0668	0.6373	0.03552	0.06193	0.1336	0.04559	0.1185	0.03774	0.1182
3306	1929671	MLLT11	16997	intrinsic apoptotic signaling pathway	GO:0097193	biological process	11	10	0.05577	0.1338	0.01954	0.8071	0.02855	0.05186	0.05998	0.1148	0.1558	0.01192	0.03202
3307	1929671	MLLT11	16997	positive regulation of apoptotic process	GO:0043065	biological process	11	32	0.09401	0.156	0.0682	0.6318	0.04979	0.05509	0.1604	0.1279	0.1903	0.03074	0.1513
3308	1929671	MLLT11	16997	positive regulation of release of cytochrome c from mitochondria	GO:0090200	biological process	11	4	0.0958	0.156	0.07464	0.6229	0.0216	0.07507	0.1222	0.1279	0.1903	0.05235	0.1064
3309	1929671	MLLT11	16997	positive regulation of transcription, DNA-templated	GO:0045893	biological process	11	50	0.1184	0.156	0.1006	0.5778	0.01703	0.09775	0.1434	0.1279	0.1903	0.07764	0.1302
3310	1929671	MLLT11	16997	protein binding	GO:0005515	molecular function	11	654	0.1284	0.156	0.111	0.561	0.02758	0.09338	0.1766	0.1279	0.1903	0.07471	0.165
3311	1929671	MLLT11	16997	cytosol	GO:0005829	cellular component	11	169	0.1285	0.156	0.1116	0.5606	0.02218	0.09977	0.1654	0.1279	0.1903	0.08072	0.1543
3312	1929671	MLLT11	16997	nucleoplasm	GO:0005654	cellular component	11	190	0.1469	0.1564	0.1323	0.5325	0.01878	0.1179	0.1831	0.1283	0.1907	0.1012	0.173
3313	1929671	MLLT11	16997	extrinsic apoptotic signaling pathway	GO:0097191	biological process	11	7	0.1679	0.1649	0.1558	0.5048	0.01026	0.1491	0.189	0.1383	0.1967	0.1357	0.1788
3314	1929671	MLLT11	16997	positive regulation of mitochondrial depolarization	GO:0051901	biological process	11	3	0.1727	0.1734	0.1595	0.4984	0.03262	0.1188	0.2511	0.1234	0.2437	0.1042	0.2439
3315	1914346	MMACHC	24525	glutathione binding	GO:0043295	molecular function	11	5	0.2856	0.6514	0.2735	0.3831	0.0689	0.1369	0.596	0.4393	0.9659	0.1227	0.6099
3316	1914346	MMACHC	24525	protein homodimerization activity	GO:0042803	molecular function	11	20	0.328	0.6514	0.3218	0.3551	0.04289	0.2151	0.5004	0.4393	0.9659	0.208	0.4979
3317	1914346	MMACHC	24525	cobalamin metabolic process	GO:0009235	biological process	11	5	0.3631	0.6514	0.3575	0.3278	0.05273	0.2232	0.5907	0.4393	0.9659	0.2166	0.5898
3318	1914346	MMACHC	24525	FAD binding	GO:0071949	molecular function	11	3	0.3635	0.6514	0.356	0.3141	0.08775	0.1732	0.7629	0.4393	0.9659	0.1661	0.763
3319	1914346	MMACHC	24525	demethylation	GO:0070988	biological process	11	5	0.4146	0.6514	0.4075	0.2588	0.1155	0.1811	0.9493	0.4393	0.9659	0.1744	0.9523
3320	1914346	MMACHC	24525	glutathione metabolic process	GO:0006749	biological process	11	9	0.4498	0.6514	0.4463	0.2728	0.04772	0.3013	0.6714	0.4393	0.9659	0.2971	0.6705
3321	1914346	MMACHC	24525	cytoplasm	GO:0005737	cellular component	11	170	0.4805	0.6514	0.4781	0.2589	0.026	0.385	0.5996	0.4393	0.9659	0.3822	0.598
3322	1914346	MMACHC	24525	demethylase activity	GO:0032451	molecular function	11	10	0.4894	0.6514	0.4866	0.2453	0.05596	0.319	0.7509	0.4393	0.9659	0.3157	0.7499
3323	1914346	MMACHC	24525	protein binding	GO:0005515	molecular function	11	654	0.5094	0.6567	0.5072	0.2421	0.02624	0.4137	0.6274	0.4461	0.9667	0.4113	0.6256
3324	1914346	MMACHC	24525	cyanocobalamin reductase (cyanide-eliminating) activity	GO:0033787	molecular function	11	2	0.6208	0.6923	0.6187	0.142	0.09107	0.3832	1.006	0.4861	0.986	0.3803	1.007
3325	1914346	MMACHC	24525	oxidoreductase activity	GO:0016491	molecular function	11	88	0.7903	0.7951	0.7893	0.04672	0.07312	0.5468	1.142	0.5449	1.16	0.545	1.143
3326	97004	MME	7154	neuronal cell body	GO:0043025	cellular component	54	5	0.05413	0.09508	0.005546	0.9351	0.0172	0.05164	0.05674	0.07961	0.1136	0.002813	0.01094
3327	97004	MME	7154	metalloendopeptidase activity	GO:0004222	molecular function	54	6	0.05413	0.09508	0.012	0.8771	0.0121	0.05164	0.05674	0.07961	0.1136	0.009945	0.01447
3328	97004	MME	7154	membrane raft	GO:0045121	cellular component	54	5	0.05413	0.09508	0.01542	0.8386	0.009384	0.05164	0.05674	0.07961	0.1136	0.01321	0.01799
3329	97004	MME	7154	amyloid-beta clearance by cellular catabolic process	GO:0150094	biological process	54	3	0.05445	0.09806	0.0207	0.7971	0.01564	0.05139	0.05768	0.08472	0.1135	0.01567	0.02734
3330	97004	MME	7154	cellular response to UV-A	GO:0071492	biological process	54	3	0.05503	0.09508	0.02107	0.7948	0.01496	0.05207	0.05817	0.07961	0.1136	0.01611	0.02756
3331	97004	MME	7154	cellular response to UV-B	GO:0071493	biological process	54	3	0.05507	0.09508	0.02048	0.7989	0.01742	0.05206	0.05826	0.07961	0.1136	0.01499	0.028
3332	97004	MME	7154	brush border	GO:0005903	cellular component	54	2	0.05881	0.1169	0.01807	0.8213	0.04864	0.05184	0.06672	0.06539	0.2091	0.007805	0.04186
3333	97004	MME	7154	cardiolipin binding	GO:1901612	molecular function	54	2	0.06069	0.1169	0.02641	0.7647	0.03424	0.05076	0.07257	0.06539	0.2091	0.01417	0.04923
3334	97004	MME	7154	axon	GO:0030424	cellular component	54	10	0.06372	0.1215	0.02305	0.78	0.06647	0.04995	0.08128	0.07052	0.2093	0.006674	0.07958
3335	97004	MME	7154	cellular response to cytokine stimulus	GO:0071345	biological process	54	32	0.07296	0.1195	0.0414	0.7021	0.05082	0.04597	0.1158	0.06831	0.209	0.01721	0.09958
3336	97004	MME	7154	positive regulation of neurogenesis	GO:0050769	biological process	54	10	0.08179	0.1245	0.05061	0.672	0.06141	0.04413	0.1516	0.07364	0.2103	0.01826	0.1403
3337	97004	MME	7154	phosphatidylserine binding	GO:0001786	molecular function	54	4	0.083	0.1182	0.04354	0.6887	0.08263	0.03825	0.1801	0.06474	0.2157	0.01126	0.1684
3338	97004	MME	7154	endopeptidase activity	GO:0004175	molecular function	54	12	0.08749	0.1391	0.06298	0.646	0.03456	0.06122	0.125	0.09005	0.2149	0.03524	0.1126
3339	97004	MME	7154	protein homodimerization activity	GO:0042803	molecular function	54	20	0.08959	0.1571	0.06812	0.6376	0.007525	0.08287	0.09684	0.1166	0.2116	0.05998	0.07737
3340	97004	MME	7154	neuropeptide processing	GO:0061837	biological process	54	2	0.09344	0.1513	0.07132	0.6298	0.02263	0.07378	0.1183	0.1084	0.2113	0.04878	0.1043
3341	97004	MME	7154	replicative senescence	GO:0090399	biological process	54	3	0.1008	0.1424	0.07382	0.618	0.05999	0.05246	0.1936	0.09177	0.2211	0.02891	0.1885
3342	97004	MME	7154	kidney development	GO:0001822	biological process	54	5	0.1032	0.1557	0.08226	0.608	0.02574	0.07818	0.1362	0.1148	0.2112	0.05431	0.1246
3343	97004	MME	7154	extracellular exosome	GO:0070062	cellular component	54	90	0.1041	0.1594	0.08474	0.6052	0.007283	0.09619	0.1126	0.1203	0.2113	0.07545	0.09518
3344	97004	MME	7154	protein binding	GO:0005515	molecular function	54	654	0.1054	0.1577	0.08478	0.6034	0.02705	0.07809	0.1421	0.1174	0.212	0.05548	0.1296
3345	97004	MME	7154	metallopeptidase activity	GO:0008237	molecular function	54	4	0.1121	0.1537	0.09002	0.5912	0.0458	0.06661	0.1888	0.109	0.2167	0.04561	0.1776
3346	97004	MME	7154	cytoplasm	GO:0005737	cellular component	54	170	0.1136	0.1577	0.09471	0.5867	0.02237	0.08851	0.1457	0.1174	0.212	0.06692	0.134
3347	97004	MME	7154	plasma membrane	GO:0005886	cellular component	54	80	0.1165	0.1577	0.09783	0.5816	0.02354	0.08939	0.1517	0.1174	0.212	0.06823	0.1403
3348	97004	MME	7154	protein processing	GO:0016485	biological process	54	20	0.1192	0.1687	0.102	0.5761	0.00725	0.1099	0.1292	0.1346	0.2114	0.0915	0.1138
3349	97004	MME	7154	cytoplasmic vesicle	GO:0031410	cellular component	54	37	0.1253	0.1624	0.1066	0.5666	0.03392	0.08486	0.1849	0.1212	0.2175	0.06545	0.1737
3350	97004	MME	7154	proteolysis	GO:0006508	biological process	54	8	0.1253	0.1738	0.1088	0.5657	0.01461	0.106	0.1481	0.1435	0.2106	0.08749	0.1352
3351	97004	MME	7154	creatinine metabolic process	GO:0046449	biological process	54	5	0.1318	0.1844	0.1144	0.5551	0.03373	0.08941	0.1944	0.1566	0.2172	0.06966	0.188
3352	97004	MME	7154	amyloid-beta clearance	GO:0097242	biological process	54	4	0.141	0.1687	0.1244	0.5416	0.03226	0.09691	0.2052	0.1247	0.2282	0.07936	0.195
3353	97004	MME	7154	learning or memory	GO:0007611	biological process	54	8	0.1486	0.1806	0.135	0.5301	0.004406	0.1413	0.1563	0.1531	0.213	0.1269	0.1436
3354	97004	MME	7154	focal adhesion	GO:0005925	cellular component	54	32	0.1526	0.1773	0.139	0.5247	0.01269	0.1316	0.177	0.1445	0.2176	0.1166	0.1656
3355	97004	MME	7154	early endosome	GO:0005769	cellular component	54	16	0.1775	0.1927	0.166	0.4935	0.007548	0.1625	0.194	0.1696	0.2189	0.15	0.1838
3356	97004	MME	7154	zinc ion binding	GO:0008270	molecular function	54	16	0.1987	0.2129	0.1884	0.4699	0.01695	0.1631	0.2421	0.1765	0.2569	0.1508	0.2352
3357	97004	MME	7154	trans-Golgi network	GO:0005802	cellular component	54	7	0.2338	0.2479	0.2242	0.4333	0.03754	0.1545	0.3539	0.1634	0.3762	0.1428	0.3519
3358	97004	MME	7154	exopeptidase activity	GO:0008238	molecular function	54	12	0.2696	0.2793	0.2605	0.3983	0.05467	0.1536	0.4732	0.1617	0.4827	0.1436	0.4726
3359	97004	MME	7154	presynapse	GO:0098793	cellular component	54	4	0.3755	0.3828	0.3717	0.3256	0.01766	0.3161	0.446	0.3187	0.4598	0.3112	0.444
3360	97004	MME	7154	aging	GO:0007568	biological process	54	7	0.5105	0.5106	0.5057	0.2092	0.09738	0.251	1.038	0.2519	1.035	0.2452	1.043
3361	2136841	MORC3	23572	cell aging	GO:0007569	biological process	14	6	0.05413	0.02903	0.005494	0.941	0.01054	0.05164	0.05674	0.02698	0.03122	0.003346	0.009019
3362	2136841	MORC3	23572	PML body	GO:0016605	cellular component	14	6	0.05413	0.02903	0.01125	0.8878	0.003986	0.05164	0.05674	0.02698	0.03122	0.01057	0.01197
3363	2136841	MORC3	23572	maintenance of protein location in nucleus	GO:0051457	biological process	14	6	0.05413	0.02903	0.01114	0.8865	0.01414	0.05164	0.05674	0.02698	0.03122	0.008683	0.01429
3364	2136841	MORC3	23572	methylated histone binding	GO:0035064	molecular function	14	11	0.05413	0.02903	0.01374	0.8562	0.005246	0.05164	0.05674	0.02698	0.03122	0.01276	0.0148
3365	2136841	MORC3	23572	protein stabilization	GO:0050821	biological process	14	9	0.05413	0.02903	0.01568	0.8358	0.007042	0.05164	0.05674	0.02698	0.03122	0.01399	0.01757
3366	2136841	MORC3	23572	negative regulation of fibroblast proliferation	GO:0048147	biological process	14	6	0.05413	0.02903	0.01808	0.8156	0.007308	0.05164	0.05674	0.02698	0.03122	0.01592	0.02053
3367	2136841	MORC3	23572	peptidyl-serine phosphorylation	GO:0018105	biological process	14	16	0.05416	0.03004	0.02029	0.7994	0.0083	0.05167	0.05677	0.0277	0.03257	0.01753	0.02349
3368	2136841	MORC3	23572	protein phosphorylation	GO:0006468	biological process	14	44	0.0603	0.03829	0.03162	0.7411	0.019	0.05239	0.06941	0.02804	0.05229	0.02225	0.04492
3369	2136841	MORC3	23572	nucleoplasm	GO:0005654	cellular component	14	190	0.06959	0.04925	0.04432	0.6967	0.005939	0.06638	0.07295	0.04425	0.05481	0.03983	0.04933
3370	2136841	MORC3	23572	protein binding	GO:0005515	molecular function	14	654	0.07784	0.05386	0.05386	0.6702	0.01193	0.06968	0.08696	0.04384	0.06616	0.04384	0.06616
3371	1917630	MOSPD1	25235	protein binding	GO:0005515	molecular function	2	654	0.243	0.2408	0.2357	0.4267	0.00621	0.2264	0.2607	0.2267	0.2557	0.2187	0.254
3372	1917630	MOSPD1	25235	cytoplasm	GO:0005737	cellular component	2	170	0.2469	0.2408	0.2397	0.4235	0.00441	0.2346	0.2598	0.2267	0.2557	0.2273	0.2529
3373	1346040	MPDU1	7207	oligosaccharide biosynthetic process	GO:0009312	biological process	4	8	0.08906	0.1326	0.06562	0.641	0.02925	0.0658	0.1205	0.1075	0.1635	0.04005	0.1075
3374	1346040	MPDU1	7207	membrane	GO:0016020	cellular component	4	116	0.1125	0.1418	0.09457	0.5877	0.01336	0.09652	0.1312	0.1155	0.1742	0.07701	0.1161
3375	1346040	MPDU1	7207	protein binding	GO:0005515	molecular function	4	654	0.2029	0.1926	0.1926	0.465	0.02279	0.1562	0.2634	0.1433	0.2589	0.1433	0.2589
3376	1927339	MPP5	18669	adherens junction	GO:0005912	cellular component	14	11	0.05413	0.03209	0.008055	0.9226	0.00674	0.05164	0.05674	0.0286	0.036	0.006327	0.01026
3377	1927339	MPP5	18669	morphogenesis of an epithelial sheet	GO:0002011	biological process	14	8	0.05413	0.03209	0.009744	0.9041	0.01112	0.05164	0.05674	0.0286	0.036	0.007843	0.01211
3378	1927339	MPP5	18669	protein domain specific binding	GO:0019904	molecular function	14	90	0.05419	0.03935	0.01845	0.813	0.01262	0.0518	0.0567	0.03095	0.05003	0.0149	0.02286
3379	1927339	MPP5	18669	extracellular exosome	GO:0070062	cellular component	14	90	0.05754	0.04611	0.02676	0.7632	0.01756	0.05372	0.06163	0.03353	0.06342	0.01943	0.03687
3380	1927339	MPP5	18669	protein binding	GO:0005515	molecular function	14	654	0.06725	0.04949	0.04017	0.7094	0.02251	0.05545	0.08156	0.03622	0.06761	0.02671	0.06042
3381	1927339	MPP5	18669	cytoplasm	GO:0005737	cellular component	14	170	0.07269	0.05434	0.04807	0.6859	0.006781	0.06868	0.07694	0.04381	0.06739	0.04269	0.05414
3382	1927339	MPP5	18669	protein-containing complex	GO:0032991	cellular component	14	382	0.08996	0.06688	0.06612	0.6394	0.03267	0.06342	0.1276	0.03993	0.112	0.03885	0.1125
3383	1914818	MRFAP1	24549	nucleoplasm	GO:0005654	cellular component	7	190	0.05461	0.02244	0.02121	0.7934	0.008467	0.05277	0.05651	0.0187	0.02694	0.01827	0.02462
3384	1914818	MRFAP1	24549	protein binding	GO:0005515	molecular function	7	654	0.05508	0.02244	0.02205	0.7887	0.01118	0.05363	0.05657	0.0187	0.02694	0.01806	0.02691
3385	2137221	MRPL20	14478	structural constituent of ribosome	GO:0003735	molecular function	11	17	0.05413	0.03355	0.01102	0.8907	0.005714	0.05164	0.05674	0.02914	0.03862	0.01005	0.01208
3386	2137221	MRPL20	14478	ribosomal large subunit assembly	GO:0000027	biological process	11	6	0.05413	0.03355	0.01421	0.8522	0.01632	0.05164	0.05674	0.02914	0.03862	0.01095	0.01844
3387	2137221	MRPL20	14478	mitochondrial ribosome	GO:0005761	cellular component	11	2	0.05413	0.03355	0.0144	0.8492	0.009143	0.05164	0.05674	0.02914	0.03862	0.01247	0.01664
3388	2137221	MRPL20	14478	mitochondrion	GO:0005739	cellular component	11	42	0.05544	0.03612	0.0243	0.7753	0.007741	0.05319	0.05777	0.03234	0.04035	0.02107	0.02802
3389	2137221	MRPL20	14478	mitochondrial large ribosomal subunit	GO:0005762	cellular component	11	3	0.05579	0.03627	0.02541	0.7694	0.00821	0.0539	0.05775	0.03237	0.04063	0.02184	0.02956
3390	2137221	MRPL20	14478	RNA binding	GO:0003723	molecular function	11	143	0.06075	0.03917	0.03275	0.7366	0.01286	0.05548	0.06651	0.03239	0.04738	0.0258	0.04158
3391	2137221	MRPL20	14478	protein binding	GO:0005515	molecular function	11	654	0.09194	0.0709	0.0709	0.6318	0.004838	0.08775	0.09634	0.06545	0.07682	0.06545	0.07682
3392	1915244	MRPS11	14050	small ribosomal subunit rRNA binding	GO:0070181	molecular function	23	2	0.05413	0.02371	0.007457	0.9289	0.00468	0.05164	0.05674	0.02204	0.0255	0.006147	0.009045
3393	1915244	MRPS11	14050	mRNA 5'-UTR binding	GO:0048027	molecular function	23	5	0.05413	0.02371	0.009571	0.9042	0.01312	0.05164	0.05674	0.02204	0.0255	0.00714	0.01283
3394	1915244	MRPS11	14050	maturation of SSU-rRNA from tricistronic rRNA transcript (SSU-rRNA, 5.8S rRNA, LSU-rRNA)	GO:0000462	biological process	23	3	0.05413	0.02371	0.01095	0.89	0.01325	0.05164	0.05674	0.02204	0.0255	0.008792	0.01364
3395	1915244	MRPS11	14050	cytosolic small ribosomal subunit	GO:0022627	cellular component	23	8	0.05413	0.02371	0.0111	0.889	0.00773	0.05164	0.05674	0.02204	0.0255	0.009761	0.01262
3396	1915244	MRPS11	14050	ribosomal small subunit assembly	GO:0000028	biological process	23	4	0.05413	0.02371	0.01164	0.8802	0.01864	0.05164	0.05674	0.02204	0.0255	0.008601	0.01576
3397	1915244	MRPS11	14050	structural constituent of ribosome	GO:0003735	molecular function	23	17	0.05413	0.02371	0.01248	0.8718	0.006293	0.05164	0.05674	0.02204	0.0255	0.01135	0.01371
3398	1915244	MRPS11	14050	mitochondrion	GO:0005739	cellular component	23	42	0.05413	0.0242	0.01535	0.8391	0.007293	0.05164	0.05674	0.02185	0.02681	0.01366	0.01725
3399	1915244	MRPS11	14050	translation	GO:0006412	biological process	23	10	0.05441	0.02807	0.02063	0.7976	0.01516	0.05162	0.05734	0.02158	0.03652	0.01582	0.0269
3400	1915244	MRPS11	14050	RNA binding	GO:0003723	molecular function	23	143	0.0568	0.03206	0.02716	0.7609	0.01087	0.05358	0.06022	0.02633	0.03902	0.02217	0.03328
3401	1915244	MRPS11	14050	mitochondrial small ribosomal subunit	GO:0005763	cellular component	23	3	0.05725	0.03232	0.02837	0.7552	0.01224	0.052	0.06304	0.02706	0.03861	0.02256	0.03566
3402	1915244	MRPS11	14050	protein binding	GO:0005515	molecular function	23	654	0.07253	0.04786	0.04786	0.6864	0.007598	0.06628	0.07937	0.04184	0.05474	0.04184	0.05474
3403	1925350	MSANTD4	29383	nucleus	GO:0005634	cellular component	3	276	0.06497	0.06829	0.03832	0.716	0.01661	0.05521	0.07646	0.05016	0.09299	0.02829	0.05192
3404	1925350	MSANTD4	29383	protein binding	GO:0005515	molecular function	3	654	0.09011	0.06829	0.06829	0.6366	0.01837	0.07353	0.1104	0.05016	0.09299	0.05016	0.09299
3405	1351642	MSRB1	14133	protein binding	GO:0005515	molecular function	1	654	0.2129	0.2036	0.2036	0.456	0.005021	0.2011	0.2254	0.1914	0.2167	0.1914	0.2167
3406	97172	MT2A	7406	cellular zinc ion homeostasis	GO:0006882	biological process	35	7	0.05413	0.02734	0.01034	0.8972	0.01289	0.05164	0.05674	0.02308	0.0324	0.008209	0.01302
3407	97172	MT2A	7406	protein binding	GO:0005515	molecular function	35	654	0.05413	0.02734	0.01214	0.8758	0.0006892	0.05164	0.05674	0.02308	0.0324	0.01202	0.01226
3408	97172	MT2A	7406	cytoplasm	GO:0005737	cellular component	35	170	0.05413	0.02734	0.01284	0.8674	0.002091	0.05164	0.05674	0.02308	0.0324	0.01247	0.01323
3409	97172	MT2A	7406	nucleus	GO:0005634	cellular component	35	276	0.05413	0.02734	0.016	0.8326	0.003239	0.05164	0.05674	0.02308	0.0324	0.01517	0.01688
3410	97172	MT2A	7406	detoxification of copper ion	GO:0010273	biological process	35	3	0.05491	0.03006	0.01961	0.8055	0.02471	0.05102	0.0591	0.02161	0.0418	0.01271	0.03026
3411	97172	MT2A	7406	cellular response to erythropoietin	GO:0036018	biological process	35	3	0.05566	0.02965	0.02266	0.7852	0.01731	0.05473	0.0566	0.02826	0.03111	0.0167	0.03076
3412	97172	MT2A	7406	cellular response to interleukin-3	GO:0036016	biological process	35	3	0.05574	0.02965	0.02271	0.7848	0.01657	0.05499	0.0565	0.02826	0.03111	0.01691	0.03051
3413	97172	MT2A	7406	metal ion binding	GO:0046872	molecular function	35	9	0.05899	0.0332	0.02856	0.7544	0.01846	0.05426	0.06414	0.02882	0.03825	0.02031	0.04015
3414	97172	MT2A	7406	cellular response to copper ion	GO:0071280	biological process	35	3	0.05917	0.03174	0.02562	0.7694	0.03615	0.0483	0.07249	0.02062	0.04884	0.01337	0.0491
3415	97172	MT2A	7406	cellular response to cadmium ion	GO:0071276	biological process	35	3	0.05921	0.03174	0.02558	0.7697	0.03648	0.04827	0.07263	0.02062	0.04884	0.01328	0.04927
3416	97172	MT2A	7406	cellular response to zinc ion	GO:0071294	biological process	35	3	0.05944	0.03174	0.02508	0.773	0.03944	0.0481	0.07345	0.02062	0.04884	0.01242	0.05062
3417	105050	MTF2	29535	ESC/E(Z) complex	GO:0035098	cellular component	17	4	0.05413	0.04692	0.01037	0.8965	0.01083	0.05164	0.05674	0.04221	0.05215	0.008336	0.01289
3418	105050	MTF2	29535	methylated histone binding	GO:0035064	molecular function	17	11	0.05413	0.04692	0.01375	0.8559	0.003968	0.05164	0.05674	0.04221	0.05215	0.01298	0.01456
3419	105050	MTF2	29535	DNA binding	GO:0003677	molecular function	17	42	0.05439	0.04692	0.02143	0.7922	0.005149	0.05187	0.05704	0.04221	0.05215	0.01961	0.02342
3420	105050	MTF2	29535	RNA polymerase II transcription corepressor binding	GO:0001226	molecular function	17	3	0.05442	0.04692	0.02057	0.7976	0.01097	0.05235	0.05658	0.04221	0.05215	0.01698	0.02492
3421	105050	MTF2	29535	regulation of transcription, DNA-templated	GO:0006355	biological process	17	45	0.05621	0.0473	0.02394	0.7779	0.01661	0.05381	0.05871	0.04227	0.05292	0.0177	0.03237
3422	105050	MTF2	29535	chromatin organization	GO:0006325	biological process	17	16	0.05688	0.05112	0.02395	0.7781	0.02104	0.05121	0.06317	0.03988	0.06553	0.01631	0.03515
3423	105050	MTF2	29535	chromatin binding	GO:0003682	molecular function	17	22	0.07108	0.07357	0.04447	0.6956	0.02784	0.05496	0.09193	0.04909	0.1102	0.02684	0.07368
3424	105050	MTF2	29535	nucleus	GO:0005634	cellular component	17	276	0.08853	0.08701	0.06675	0.6403	0.0105	0.07863	0.09968	0.06941	0.1091	0.05595	0.07963
3425	105050	MTF2	29535	focal adhesion	GO:0005925	cellular component	17	32	0.09727	0.0902	0.07643	0.6196	0.02166	0.07647	0.1237	0.0679	0.1198	0.05413	0.1079
3426	105050	MTF2	29535	nucleoplasm	GO:0005654	cellular component	17	190	0.1027	0.09516	0.08352	0.6075	0.007028	0.09441	0.1116	0.08097	0.1118	0.07469	0.0934
3427	105050	MTF2	29535	cytoplasm	GO:0005737	cellular component	17	170	0.1347	0.1195	0.1195	0.5504	0.005869	0.1258	0.1443	0.1096	0.1303	0.1096	0.1303
3428	2142572	MTUS1	29789	microtubule binding	GO:0008017	molecular function	11	17	0.05426	0.08541	0.02078	0.7961	0.002762	0.05177	0.05688	0.07331	0.0995	0.01983	0.02178
3429	2142572	MTUS1	29789	microtubule cytoskeleton	GO:0015630	cellular component	11	13	0.05507	0.08541	0.02365	0.7793	0.01194	0.05194	0.0584	0.07331	0.0995	0.01908	0.0293
3430	2142572	MTUS1	29789	regulation of macrophage chemotaxis	GO:0010758	biological process	11	5	0.07513	0.1087	0.05065	0.6786	0.01541	0.0639	0.08832	0.08774	0.1347	0.03848	0.06667
3431	2142572	MTUS1	29789	nucleolus	GO:0005730	cellular component	11	46	0.1149	0.114	0.09737	0.5832	0.008946	0.1039	0.1271	0.09952	0.1307	0.08509	0.1114
3432	2142572	MTUS1	29789	cytoplasm	GO:0005737	cellular component	11	170	0.1165	0.114	0.09902	0.5807	0.003476	0.1122	0.1209	0.09952	0.1307	0.09411	0.1042
3433	2142572	MTUS1	29789	nucleus	GO:0005634	cellular component	11	276	0.1213	0.114	0.1046	0.572	0.004572	0.1151	0.1279	0.09952	0.1307	0.09762	0.112
3434	2142572	MTUS1	29789	extracellular space	GO:0005615	cellular component	11	32	0.1291	0.1142	0.1132	0.5591	0.01035	0.1143	0.1458	0.09937	0.1313	0.09712	0.1319
3435	97249	MYB	7545	DNA-binding transcription activator activity, RNA polymerase II-specific	GO:0001228	molecular function	63	16	0.05413	0.01993	0.007864	0.9262	0.002668	0.05164	0.05674	0.01828	0.02171	0.00714	0.008661
3436	97249	MYB	7545	nucleus	GO:0005634	cellular component	63	276	0.05413	0.01993	0.009077	0.9137	0.004621	0.05164	0.05674	0.01828	0.02171	0.008032	0.01026
3437	97249	MYB	7545	DNA-binding transcription factor activity, RNA polymerase II-specific	GO:0000981	molecular function	63	48	0.05413	0.01993	0.009944	0.9038	0.006279	0.05164	0.05674	0.01828	0.02171	0.008682	0.01139
3438	97249	MYB	7545	negative regulation of transcription by RNA polymerase II	GO:0000122	biological process	63	55	0.05413	0.01993	0.01066	0.8953	0.0062	0.05164	0.05674	0.01828	0.02171	0.00965	0.01178
3439	97249	MYB	7545	negative regulation of transcription, DNA-templated	GO:0045892	biological process	63	49	0.05413	0.01993	0.01084	0.8923	0.0106	0.05164	0.05674	0.01828	0.02171	0.009121	0.01289
3440	97249	MYB	7545	positive regulation of transcription, DNA-templated	GO:0045893	biological process	63	50	0.05413	0.01993	0.01082	0.8907	0.01557	0.05164	0.05674	0.01828	0.02171	0.008396	0.01395
3441	97249	MYB	7545	RNA polymerase II cis-regulatory region sequence-specific DNA binding	GO:0000978	molecular function	63	65	0.05413	0.01993	0.0112	0.8879	0.006024	0.05164	0.05674	0.01828	0.02171	0.01017	0.01234
3442	97249	MYB	7545	nucleoplasm	GO:0005654	cellular component	63	190	0.05413	0.01993	0.01202	0.8773	0.001678	0.05164	0.05674	0.01828	0.02171	0.01171	0.01233
3443	97249	MYB	7545	positive regulation of transcription by RNA polymerase II	GO:0045944	biological process	63	84	0.05413	0.01993	0.01213	0.8761	0.004367	0.05164	0.05674	0.01828	0.02171	0.01134	0.01297
3444	97249	MYB	7545	cytosol	GO:0005829	cellular component	63	169	0.05413	0.01993	0.01314	0.8634	0.001305	0.05164	0.05674	0.01828	0.02171	0.01291	0.01338
3445	97249	MYB	7545	protein binding	GO:0005515	molecular function	63	654	0.05413	0.01993	0.01322	0.8624	0.005328	0.05164	0.05674	0.01828	0.02171	0.01223	0.01429
3446	97249	MYB	7545	regulation of transcription, DNA-templated	GO:0006355	biological process	63	45	0.05413	0.0207	0.01368	0.8575	0.01596	0.05164	0.05674	0.01766	0.02427	0.0107	0.01748
3447	97249	MYB	7545	chromatin remodeling	GO:0006338	biological process	63	15	0.05413	0.02299	0.0189	0.8095	0.003392	0.05164	0.05674	0.02172	0.02432	0.01782	0.02004
3448	97249	MYB	7545	mitotic cell cycle	GO:0000278	biological process	63	12	0.05475	0.02538	0.02333	0.7804	0.0007973	0.05271	0.05688	0.0244	0.02639	0.02304	0.02362
3449	97249	MYB	7545	positive regulation of histone H3-K9 methylation	GO:0051574	biological process	63	5	0.05568	0.02333	0.01918	0.8094	0.03009	0.05039	0.06152	0.01578	0.0345	0.01125	0.0327
3450	97249	MYB	7545	positive regulation of histone H3-K4 methylation	GO:0051571	biological process	63	4	0.056	0.02639	0.02373	0.7792	0.02111	0.0502	0.06246	0.02007	0.0347	0.01616	0.03483
3451	97249	MYB	7545	positive regulation of T-helper cell differentiation	GO:0045624	biological process	63	8	0.06533	0.03743	0.0359	0.7241	0.02778	0.05353	0.07973	0.02409	0.05815	0.02163	0.05959
3452	104592	MYEF2	17940	ribonucleoprotein complex	GO:1990904	cellular component	14	40	0.05413	0.05205	0.01421	0.8507	0.003959	0.05164	0.05674	0.04462	0.06073	0.01337	0.0151
3453	104592	MYEF2	17940	post-mRNA release spliceosomal complex	GO:0071014	cellular component	14	5	0.05428	0.05205	0.01708	0.8238	0.01528	0.05178	0.05689	0.04462	0.06073	0.01316	0.02215
3454	104592	MYEF2	17940	mRNA binding	GO:0003729	molecular function	14	29	0.05449	0.05205	0.01887	0.8104	0.02108	0.05136	0.05781	0.04462	0.06073	0.01308	0.02723
3455	104592	MYEF2	17940	RNA binding	GO:0003723	molecular function	14	143	0.05907	0.05726	0.02877	0.7532	0.0205	0.05284	0.06605	0.05005	0.0655	0.01972	0.04196
3456	104592	MYEF2	17940	nucleus	GO:0005634	cellular component	14	276	0.0704	0.07164	0.04539	0.6938	0.005364	0.06719	0.07377	0.06292	0.08156	0.04121	0.04999
3457	104592	MYEF2	17940	cytoplasm	GO:0005737	cellular component	14	170	0.08755	0.08366	0.06384	0.6447	0.02826	0.06478	0.1183	0.06826	0.1025	0.04022	0.1013
3458	104592	MYEF2	17940	neuron differentiation	GO:0030182	biological process	14	20	0.1108	0.1127	0.09163	0.5914	0.02772	0.08059	0.1524	0.06834	0.1858	0.05985	0.1403
3459	104592	MYEF2	17940	myotube differentiation	GO:0014902	biological process	14	4	0.112	0.1141	0.08093	0.6007	0.07363	0.05329	0.2353	0.05312	0.2449	0.02388	0.2743
3460	104592	MYEF2	17940	regulation of mRNA stability involved in response to oxidative stress	GO:2000815	biological process	14	2	0.1248	0.1197	0.09842	0.5716	0.0673	0.05996	0.2597	0.05999	0.2389	0.03367	0.2877
3461	1100535	MYT1	7622	DNA-binding transcription factor activity, RNA polymerase II-specific	GO:0000981	molecular function	8	48	0.05413	0.04022	0.0164	0.8294	0.00706	0.05164	0.05674	0.03596	0.04499	0.01455	0.01848
3462	1100535	MYT1	7622	RNA polymerase II cis-regulatory region sequence-specific DNA binding	GO:0000978	molecular function	8	65	0.05413	0.04022	0.01812	0.815	0.003831	0.05164	0.05674	0.03596	0.04499	0.01691	0.01942
3463	1100535	MYT1	7622	regulation of transcription by RNA polymerase II	GO:0006357	biological process	8	91	0.05434	0.04022	0.02011	0.8007	0.006449	0.05215	0.05662	0.03596	0.04499	0.01798	0.02249
3464	1100535	MYT1	7622	nucleus	GO:0005634	cellular component	8	276	0.06081	0.05048	0.03365	0.7331	0.0007105	0.05972	0.06191	0.04986	0.05112	0.03324	0.03408
3465	1100535	MYT1	7622	nucleoplasm	GO:0005654	cellular component	8	190	0.07177	0.05627	0.04689	0.6894	0.003259	0.06981	0.07379	0.05311	0.0596	0.04426	0.04967
3466	1100535	MYT1	7622	cytosol	GO:0005829	cellular component	8	169	0.08187	0.05915	0.05915	0.6576	0.003443	0.07898	0.08486	0.05579	0.06272	0.05579	0.06272
3467	1914147	NAA16	26164	N-terminal peptidyl-methionine acetylation	GO:0017196	biological process	12	3	0.06653	0.2108	0.04068	0.7083	0.007951	0.06144	0.07204	0.1849	0.2402	0.03522	0.04698
3468	1914147	NAA16	26164	protein stabilization	GO:0050821	biological process	12	9	0.0773	0.2108	0.05142	0.6757	0.02787	0.05998	0.09962	0.1849	0.2402	0.0314	0.08422
3469	1914147	NAA16	26164	negative regulation of apoptotic process	GO:0043066	biological process	12	28	0.1084	0.2108	0.08904	0.5967	0.02033	0.08627	0.1361	0.1849	0.2402	0.06522	0.1216
3470	1914147	NAA16	26164	N-terminal protein amino acid acetylation	GO:0006474	biological process	12	19	0.123	0.2108	0.1055	0.5696	0.02497	0.09227	0.164	0.1849	0.2402	0.07206	0.1545
3471	1914147	NAA16	26164	cytosol	GO:0005829	cellular component	12	169	0.1354	0.2108	0.1202	0.5492	0.01062	0.1196	0.1534	0.1849	0.2402	0.1029	0.1404
3472	1914147	NAA16	26164	cytoplasm	GO:0005737	cellular component	12	170	0.1468	0.2108	0.1321	0.5327	0.02016	0.116	0.1857	0.1849	0.2402	0.0992	0.1758
3473	1914147	NAA16	26164	protein binding	GO:0005515	molecular function	12	654	0.1499	0.2108	0.1364	0.5283	0.001564	0.1472	0.1527	0.1849	0.2402	0.1335	0.1393
3474	1914147	NAA16	26164	extracellular exosome	GO:0070062	cellular component	12	90	0.1819	0.2236	0.1708	0.4886	0.005729	0.17	0.1946	0.2139	0.2336	0.1582	0.1844
3475	1914147	NAA16	26164	ribosome binding	GO:0043022	molecular function	12	3	0.2048	0.2693	0.1877	0.4596	0.06914	0.09607	0.4366	0.1653	0.4388	0.0785	0.4487
3476	1914147	NAA16	26164	peptide alpha-N-acetyltransferase activity	GO:0004596	molecular function	12	5	0.33	0.3554	0.3255	0.3574	0.01101	0.296	0.368	0.2917	0.433	0.2908	0.3645
3477	1914147	NAA16	26164	NatA complex	GO:0031415	cellular component	12	2	0.3496	0.3539	0.3428	0.3377	0.05328	0.2046	0.5974	0.214	0.5852	0.1952	0.6022
3478	107564	NAB1	7626	transcription factor binding	GO:0008134	molecular function	4	21	0.05413	0.03074	0.01085	0.8935	0.003511	0.05164	0.05674	0.02543	0.03715	0.01025	0.01147
3479	107564	NAB1	7626	regulation of transcription, DNA-templated	GO:0006355	biological process	4	45	0.05413	0.03074	0.0155	0.8385	0.01291	0.05164	0.05674	0.02543	0.03715	0.01269	0.01894
3480	107564	NAB1	7626	transcription coregulator activity	GO:0003712	molecular function	4	16	0.05902	0.0411	0.03083	0.7444	0.01256	0.05296	0.06578	0.0326	0.05182	0.02445	0.03887
3481	107564	NAB1	7626	nucleus	GO:0005634	cellular component	4	276	0.09422	0.07369	0.07369	0.6261	0.006182	0.08737	0.1016	0.06671	0.08141	0.06671	0.08141
3482	2444306	NALCN	19082	protein binding	GO:0005515	molecular function	1	654	0.225	0.2166	0.2166	0.4438	0.005287	0.2124	0.2384	0.2034	0.2305	0.2034	0.2305
3483	1923555	NAP1L5	19968	histone binding	GO:0042393	molecular function	10	17	0.05413	0.0363	0.007831	0.9232	0.008573	0.05164	0.05674	0.02691	0.04898	0.00568	0.0108
3484	1923555	NAP1L5	19968	chromatin binding	GO:0003682	molecular function	10	22	0.056	0.0385	0.02009	0.8046	0.0377	0.05012	0.06256	0.02565	0.05778	0.01059	0.0381
3485	1923555	NAP1L5	19968	chromatin	GO:0000785	cellular component	10	19	0.05606	0.04091	0.02476	0.7729	0.01028	0.05518	0.05695	0.03196	0.05236	0.0205	0.0299
3486	1923555	NAP1L5	19968	nucleus	GO:0005634	cellular component	10	276	0.0608	0.04203	0.03306	0.7352	0.01735	0.05203	0.07105	0.03115	0.05669	0.02401	0.04553
3487	1923555	NAP1L5	19968	protein binding	GO:0005515	molecular function	10	654	0.07103	0.04539	0.04539	0.693	0.0222	0.05687	0.08872	0.03068	0.06714	0.03068	0.06714
3488	104561	NAPG	7642	extracellular exosome	GO:0070062	cellular component	52	90	0.05413	0.01382	0.009411	0.9108	0.003198	0.05164	0.05674	0.01361	0.01402	0.008752	0.01012
3489	104561	NAPG	7642	vacuolar membrane	GO:0005774	cellular component	52	6	0.05413	0.01382	0.01047	0.8971	0.00812	0.05164	0.05674	0.01361	0.01402	0.009134	0.012
3490	104561	NAPG	7642	syntaxin binding	GO:0019905	molecular function	52	7	0.05413	0.01382	0.01049	0.897	0.007152	0.05164	0.05674	0.01361	0.01402	0.009203	0.01195
3491	104561	NAPG	7642	mitochondrion	GO:0005739	cellular component	52	42	0.05413	0.01382	0.01116	0.8889	0.003793	0.05164	0.05674	0.01361	0.01402	0.01053	0.01183
3492	104561	NAPG	7642	lysosomal membrane	GO:0005765	cellular component	52	13	0.05413	0.01382	0.01202	0.8775	0.0083	0.05164	0.05674	0.01361	0.01402	0.01061	0.0136
3493	104561	NAPG	7642	SNARE complex	GO:0031201	cellular component	52	24	0.05413	0.01382	0.01256	0.8704	0.004113	0.05164	0.05674	0.01361	0.01402	0.01181	0.01336
3494	104561	NAPG	7642	soluble NSF attachment protein activity	GO:0005483	molecular function	52	2	0.05413	0.01382	0.01325	0.862	0.00328	0.05164	0.05674	0.01361	0.01402	0.01266	0.01388
3495	104561	NAPG	7642	protein binding	GO:0005515	molecular function	52	654	0.05413	0.01382	0.01332	0.861	0.002769	0.05164	0.05674	0.01361	0.01402	0.0128	0.01386
3496	104561	NAPG	7642	intracellular protein transport	GO:0006886	biological process	52	32	0.05413	0.01382	0.01333	0.861	0.003306	0.05164	0.05674	0.01361	0.01402	0.01272	0.01396
3497	1917373	NBDY	50713	negative regulation of cytoplasmic mRNA processing body assembly	GO:0010607	biological process	13	3	0.05413	0.02684	0.01561	0.8372	0.01175	0.05164	0.05674	0.024	0.03002	0.01296	0.01882
3498	1917373	NBDY	50713	P-body	GO:0000932	cellular component	13	7	0.05413	0.02684	0.01759	0.8197	0.0103	0.05164	0.05674	0.024	0.03002	0.0148	0.0209
3499	1917373	NBDY	50713	nuclear-transcribed mRNA catabolic process	GO:0000956	biological process	13	17	0.05858	0.03115	0.02454	0.775	0.03447	0.04804	0.07144	0.02099	0.04623	0.01313	0.04587
3500	1917373	NBDY	50713	protein binding	GO:0005515	molecular function	13	654	0.06795	0.04476	0.04199	0.7038	0.01192	0.06143	0.07517	0.03673	0.05454	0.03392	0.05199
3501	108498	NBR1	6746	macroautophagy	GO:0016236	biological process	16	7	0.05413	0.1027	0.0144	0.8499	0.0138	0.05164	0.05674	0.08427	0.1252	0.01159	0.0179
3502	108498	NBR1	6746	intracellular membrane-bounded organelle	GO:0043231	cellular component	16	79	0.06683	0.1027	0.04101	0.707	0.01123	0.05955	0.075	0.08427	0.1252	0.03344	0.05029
3503	108498	NBR1	6746	membrane	GO:0016020	cellular component	16	116	0.07259	0.1027	0.04776	0.6865	0.01475	0.06237	0.08449	0.08427	0.1252	0.03682	0.06196
3504	108498	NBR1	6746	mitochondrion	GO:0005739	cellular component	16	42	0.07422	0.1027	0.04984	0.6809	0.009815	0.0671	0.08209	0.08427	0.1252	0.04195	0.05921
3505	108498	NBR1	6746	phagophore assembly site	GO:0000407	cellular component	16	4	0.07594	0.1027	0.05154	0.6762	0.01573	0.06431	0.08966	0.08427	0.1252	0.03895	0.06821
3506	108498	NBR1	6746	cytosol	GO:0005829	cellular component	16	169	0.08716	0.1083	0.06544	0.6434	0.002474	0.08486	0.08952	0.09435	0.1242	0.06274	0.06826
3507	108498	NBR1	6746	nuclear body	GO:0016604	cellular component	16	37	0.09771	0.1118	0.07522	0.6208	0.03161	0.0699	0.1366	0.09731	0.1285	0.04478	0.1264
3508	108498	NBR1	6746	protein binding	GO:0005515	molecular function	16	654	0.1033	0.111	0.08417	0.6061	0.007253	0.09471	0.1128	0.09765	0.1261	0.07503	0.09441
3509	108498	NBR1	6746	nucleoplasm	GO:0005654	cellular component	16	190	0.1091	0.1136	0.09034	0.595	0.01088	0.09701	0.1227	0.1015	0.1272	0.07643	0.1068
3510	108498	NBR1	6746	receptor complex	GO:0043235	cellular component	16	20	0.1239	0.1346	0.09904	0.572	0.06168	0.06315	0.2431	0.08832	0.2051	0.03717	0.2639
3511	108498	NBR1	6746	ubiquitin binding	GO:0043130	molecular function	16	7	0.1502	0.1416	0.1359	0.528	0.02017	0.1187	0.19	0.109	0.184	0.1026	0.18
3512	2444777	NCAPH	1112	DNA topoisomerase binding	GO:0044547	molecular function	19	2	0.05413	0.032	0.008043	0.918	0.01271	0.05164	0.05674	0.02473	0.04141	0.005187	0.01247
3513	2444777	NCAPH	1112	DNA topoisomerase type II (double strand cut, ATP-hydrolyzing) activator activity	GO:0072587	molecular function	19	3	0.05413	0.032	0.01163	0.8801	0.01686	0.05164	0.05674	0.02473	0.04141	0.008764	0.01544
3514	2444777	NCAPH	1112	mitotic chromosome condensation	GO:0007076	biological process	19	8	0.05413	0.032	0.01308	0.8641	0.003178	0.05164	0.05674	0.02473	0.04141	0.0125	0.01369
3515	2444777	NCAPH	1112	condensin complex	GO:0000796	cellular component	19	3	0.05413	0.032	0.01403	0.8532	0.01903	0.05164	0.05674	0.02473	0.04141	0.01045	0.01883
3516	2444777	NCAPH	1112	membrane	GO:0016020	cellular component	19	116	0.0546	0.03311	0.02099	0.7951	0.01427	0.05199	0.05734	0.02443	0.04488	0.01634	0.02696
3517	2444777	NCAPH	1112	protein binding	GO:0005515	molecular function	19	654	0.05815	0.03724	0.02962	0.7496	0.00702	0.05544	0.06099	0.03327	0.04168	0.02601	0.03374
3518	2444777	NCAPH	1112	cytosol	GO:0005829	cellular component	19	169	0.05911	0.03724	0.03121	0.743	0.004672	0.05735	0.06093	0.03327	0.04168	0.02864	0.034
3519	2444777	NCAPH	1112	chromatin binding	GO:0003682	molecular function	19	22	0.05989	0.03311	0.02658	0.7659	0.03765	0.0518	0.06924	0.02443	0.04488	0.01371	0.05151
3520	2444777	NCAPH	1112	nucleoplasm	GO:0005654	cellular component	19	190	0.06375	0.03737	0.03737	0.7195	0.006062	0.06033	0.06737	0.0335	0.04169	0.0335	0.04169
3521	101787	MT-ND1	7455	mitochondrial respiratory chain complex I	GO:0005747	cellular component	12	7	0.05413	0.0289	0.01144	0.8855	0.002766	0.05164	0.05674	0.02623	0.03184	0.01098	0.01191
3522	101787	MT-ND1	7455	mitochondrial membrane	GO:0031966	cellular component	12	6	0.05413	0.02961	0.01947	0.8053	0.008299	0.05164	0.05674	0.02813	0.03118	0.0168	0.02255
3523	101787	MT-ND1	7455	NADH dehydrogenase activity	GO:0003954	molecular function	12	5	0.0542	0.0289	0.01628	0.8317	0.02076	0.05181	0.0567	0.02623	0.03184	0.01164	0.02278
3524	101787	MT-ND1	7455	aerobic respiration	GO:0009060	biological process	12	13	0.05655	0.03188	0.02317	0.7826	0.02271	0.05341	0.05988	0.02511	0.04047	0.01546	0.03473
3525	101787	MT-ND1	7455	protein binding	GO:0005515	molecular function	12	654	0.1433	0.1291	0.1291	0.5377	0.00393	0.1368	0.1501	0.122	0.1367	0.122	0.1367
3526	102500	MT-ND2	7456	mitochondrial respiratory chain complex I	GO:0005747	cellular component	6	7	0.05413	0.0007745	0.0007745	0.9825	0.00154	0.05164	0.05674	0.0004833	0.001241	0.0004833	0.001241
3527	102498	MT-ND4	7459	mitochondrial respiratory chain complex I	GO:0005747	cellular component	11	7	0.05413	0.002373	0.0005177	0.9853	0.001506	0.05164	0.05674	0.001741	0.003236	0.0003074	0.000872
3528	102498	MT-ND4	7459	NADH dehydrogenase activity	GO:0003954	molecular function	11	5	0.05413	0.003671	0.001401	0.9759	0.00339	0.05164	0.05674	0.00178	0.00757	0.0007983	0.002458
3529	102498	MT-ND4	7459	aerobic respiration	GO:0009060	biological process	11	13	0.05413	0.005628	0.002512	0.9557	0.01486	0.05164	0.05674	0.002085	0.01519	0.0005198	0.01214
3530	102498	MT-ND4	7459	electron transport coupled proton transport	GO:0015990	biological process	11	3	0.05413	0.0129	0.01014	0.897	0.0166	0.05164	0.05674	0.01024	0.01625	0.007378	0.01394
3531	102498	MT-ND4	7459	respiratory chain complex I	GO:0045271	cellular component	11	5	0.05413	0.0129	0.01093	0.8909	0.009933	0.05164	0.05674	0.01024	0.01625	0.009182	0.013
3532	102498	MT-ND4	7459	ubiquinone binding	GO:0048039	molecular function	11	3	0.05413	0.01635	0.01614	0.8336	0.02575	0.05164	0.05674	0.01111	0.02408	0.01069	0.02438
3533	102497	MT-ND4L	7460	mitochondrial respiratory chain complex I	GO:0005747	cellular component	7	7	0.05413	0.001035	0.0003449	0.9877	0.001262	0.05164	0.05674	0.0005563	0.001924	0.0001854	0.0006414
3534	102497	MT-ND4L	7460	NADH dehydrogenase (ubiquinone) activity	GO:0008137	molecular function	7	3	0.05413	0.00763	0.0054	0.9393	0.01248	0.05164	0.05674	0.003924	0.01484	0.002596	0.01123
3535	102497	MT-ND4L	7460	NADH dehydrogenase complex	GO:0030964	cellular component	7	5	0.05413	0.01056	0.01056	0.8957	0.008851	0.05164	0.05674	0.009056	0.01231	0.009056	0.01231
3536	102496	MT-ND5	7461	mitochondrial respiratory chain complex I	GO:0005747	cellular component	8	7	0.05413	0.002254	0.0007769	0.9805	0.003977	0.05164	0.05674	0.000626	0.008112	0.0002091	0.002886
3537	102496	MT-ND5	7461	NADH dehydrogenase activity	GO:0003954	molecular function	8	5	0.05413	0.005224	0.003483	0.9586	0.005018	0.05164	0.05674	0.003442	0.007929	0.002295	0.005286
3538	102496	MT-ND5	7461	electron transport coupled proton transport	GO:0015990	biological process	8	3	0.05413	0.00988	0.00988	0.9001	0.01567	0.05164	0.05674	0.007232	0.0135	0.007232	0.0135
3539	1914302	NDC80	16909	condensed chromosome kinetochore	GO:0000777	cellular component	37	7	0.05413	0.02049	0.002238	0.9678	0.005371	0.05164	0.05674	0.01972	0.02129	0.001148	0.004364
3540	1914302	NDC80	16909	condensed nuclear chromosome kinetochore	GO:0000778	cellular component	37	6	0.05413	0.02049	0.0054	0.9456	0.001172	0.05164	0.05674	0.01972	0.02129	0.005033	0.005793
3541	1914302	NDC80	16909	centrosome duplication	GO:0051298	biological process	37	3	0.05413	0.02049	0.004241	0.9365	0.02512	0.05164	0.05674	0.01972	0.02129	0.001503	0.01196
3542	1914302	NDC80	16909	establishment of mitotic spindle orientation	GO:0000132	biological process	37	6	0.05413	0.02049	0.00792	0.9226	0.009184	0.05164	0.05674	0.01972	0.02129	0.00584	0.01074
3543	1914302	NDC80	16909	attachment of spindle microtubules to kinetochore	GO:0008608	biological process	37	7	0.05413	0.02049	0.008739	0.9163	0.006479	0.05164	0.05674	0.01972	0.02129	0.007213	0.01059
3544	1914302	NDC80	16909	metaphase plate congression	GO:0051310	biological process	37	6	0.05413	0.02049	0.008864	0.9143	0.008247	0.05164	0.05674	0.01972	0.02129	0.007076	0.0111
3545	1914302	NDC80	16909	attachment of mitotic spindle microtubules to kinetochore	GO:0051315	biological process	37	7	0.05413	0.02049	0.01031	0.8996	0.006309	0.05164	0.05674	0.01972	0.02129	0.009143	0.01162
3546	1914302	NDC80	16909	positive regulation of protein localization to kinetochore	GO:1905342	biological process	37	4	0.05413	0.02049	0.01115	0.8882	0.007604	0.05164	0.05674	0.01972	0.02129	0.009818	0.01267
3547	1914302	NDC80	16909	mitotic spindle organization	GO:0007052	biological process	37	12	0.05413	0.02049	0.01145	0.8832	0.01241	0.05164	0.05674	0.01972	0.02129	0.0093	0.0141
3548	1914302	NDC80	16909	kinetochore	GO:0000776	cellular component	37	11	0.05413	0.02049	0.01202	0.8771	0.01736	0.05164	0.05674	0.01972	0.02129	0.009205	0.01569
3549	1914302	NDC80	16909	centrosome	GO:0005813	cellular component	37	39	0.05413	0.02049	0.01339	0.8601	0.009758	0.05164	0.05674	0.01972	0.02129	0.01159	0.01548
3550	1914302	NDC80	16909	kinetochore organization	GO:0051383	biological process	37	5	0.05413	0.02084	0.01363	0.8574	0.004397	0.05164	0.05674	0.02065	0.02103	0.01279	0.01451
3551	1914302	NDC80	16909	positive regulation of mitotic cell cycle spindle assembly checkpoint	GO:0090267	biological process	37	5	0.05413	0.02084	0.01375	0.856	0.008518	0.05164	0.05674	0.02065	0.02103	0.01209	0.01564
3552	1914302	NDC80	16909	Ndc80 complex	GO:0031262	cellular component	37	3	0.05413	0.02096	0.009417	0.8956	0.03248	0.05164	0.05674	0.01944	0.0226	0.00499	0.01777
3553	1914302	NDC80	16909	chromosome segregation	GO:0007059	biological process	37	10	0.05413	0.0219	0.01555	0.8381	0.01432	0.05164	0.05674	0.02057	0.02332	0.01239	0.01951
3554	1914302	NDC80	16909	condensed nuclear chromosome outer kinetochore	GO:0000942	cellular component	37	6	0.05413	0.02206	0.0159	0.8349	0.01438	0.05164	0.05674	0.02079	0.0234	0.01269	0.01992
3555	1914302	NDC80	16909	identical protein binding	GO:0042802	molecular function	37	51	0.05454	0.02666	0.02266	0.7844	0.005446	0.05196	0.05725	0.02417	0.02941	0.02054	0.025
3556	1914302	NDC80	16909	protein binding	GO:0005515	molecular function	37	654	0.05758	0.03136	0.02936	0.7507	0.002718	0.05621	0.05899	0.02904	0.03386	0.02796	0.03083
3557	1914302	NDC80	16909	nucleoplasm	GO:0005654	cellular component	37	190	0.05894	0.03286	0.0313	0.7426	0.007898	0.05487	0.06332	0.02807	0.03847	0.02702	0.03625
3558	1914302	NDC80	16909	membrane	GO:0016020	cellular component	37	116	0.06188	0.0347	0.0347	0.7291	0.009395	0.05736	0.06676	0.02918	0.04126	0.02918	0.04126
3559	1929601	NDFIP1	17592	metal ion transport	GO:0030001	biological process	17	7	0.05424	0.1547	0.02052	0.7979	0.005669	0.05192	0.05667	0.1272	0.1881	0.01863	0.02259
3560	1929601	NDFIP1	17592	WW domain binding	GO:0050699	molecular function	17	3	0.0713	0.1555	0.03926	0.7123	0.0473	0.05213	0.09751	0.1286	0.1881	0.01682	0.09163
3561	1929601	NDFIP1	17592	cellular iron ion homeostasis	GO:0006879	biological process	17	4	0.08222	0.1729	0.0592	0.6571	0.01225	0.07291	0.09272	0.1411	0.2119	0.04787	0.0732
3562	1929601	NDFIP1	17592	positive regulation of protein ubiquitination	GO:0031398	biological process	17	10	0.0849	0.1729	0.05941	0.6542	0.03623	0.05916	0.1218	0.1411	0.2119	0.03208	0.11
3563	1929601	NDFIP1	17592	positive regulation of I-kappaB kinase/NF-kappaB signaling	GO:0043123	biological process	17	9	0.1023	0.172	0.06539	0.6346	0.07289	0.05665	0.1849	0.1389	0.213	0.01894	0.2257
3564	1929601	NDFIP1	17592	negative regulation of protein transport	GO:0051224	biological process	17	10	0.1052	0.1729	0.08484	0.6033	0.02504	0.08026	0.138	0.1411	0.2119	0.05681	0.1267
3565	1929601	NDFIP1	17592	endoplasmic reticulum	GO:0005783	cellular component	17	42	0.1279	0.1852	0.1121	0.5609	0.002288	0.1245	0.1314	0.1726	0.1988	0.1083	0.1161
3566	1929601	NDFIP1	17592	ubiquitin-dependent protein catabolic process	GO:0006511	biological process	17	12	0.1295	0.1852	0.113	0.5586	0.02009	0.1029	0.163	0.1726	0.1988	0.08448	0.1512
3567	1929601	NDFIP1	17592	Golgi apparatus	GO:0005794	cellular component	17	25	0.1522	0.1921	0.1389	0.525	0.009375	0.1367	0.1694	0.1859	0.1984	0.1221	0.1579
3568	1929601	NDFIP1	17592	perinuclear region of cytoplasm	GO:0048471	cellular component	17	17	0.1669	0.1919	0.1542	0.5062	0.01847	0.1345	0.2073	0.1725	0.2136	0.1195	0.199
3569	1929601	NDFIP1	17592	negative regulation of gene expression	GO:0010629	biological process	17	26	0.1817	0.2125	0.168	0.4879	0.03946	0.1154	0.286	0.1894	0.2385	0.09817	0.2875
3570	1929601	NDFIP1	17592	protein binding	GO:0005515	molecular function	17	654	0.1914	0.1978	0.1809	0.4777	0.013	0.1645	0.2228	0.1855	0.2109	0.1525	0.2146
3571	1929601	NDFIP1	17592	negative regulation of transporter activity	GO:0032410	biological process	17	9	0.31	0.3179	0.3003	0.3549	0.08754	0.1399	0.6868	0.1473	0.686	0.1316	0.6854
3572	1916952	NDUFAF1	18828	mitochondrial respiratory chain complex I assembly	GO:0032981	biological process	13	3	0.05413	0.03308	0.01115	0.8875	0.01086	0.05164	0.05674	0.02545	0.043	0.009222	0.01348
3573	1916952	NDUFAF1	18828	unfolded protein binding	GO:0051082	molecular function	13	6	0.05413	0.03308	0.01135	0.8842	0.01291	0.05164	0.05674	0.02545	0.043	0.009108	0.01415
3574	1916952	NDUFAF1	18828	NADH dehydrogenase complex assembly	GO:0010257	biological process	13	4	0.05413	0.03308	0.01302	0.8646	0.01141	0.05164	0.05674	0.02545	0.043	0.01096	0.01547
3575	1916952	NDUFAF1	18828	chaperone-mediated protein complex assembly	GO:0051131	biological process	13	2	0.05443	0.03514	0.01757	0.8212	0.02073	0.05189	0.05708	0.02503	0.04933	0.01251	0.02467
3576	1916952	NDUFAF1	18828	mitochondrial electron transport, NADH to ubiquinone	GO:0006120	biological process	13	2	0.06809	0.06638	0.0424	0.7027	0.006121	0.06364	0.07284	0.05805	0.0759	0.03792	0.0474
3577	1916952	NDUFAF1	18828	mitochondrion	GO:0005739	cellular component	13	42	0.07674	0.07058	0.05293	0.6729	0.01039	0.06824	0.08629	0.05877	0.08476	0.04407	0.06357
3578	1916952	NDUFAF1	18828	cytosol	GO:0005829	cellular component	13	169	0.1249	0.1236	0.1082	0.566	0.02047	0.0984	0.1586	0.09064	0.1686	0.07931	0.1475
3579	1916952	NDUFAF1	18828	protein binding	GO:0005515	molecular function	13	654	0.1542	0.1407	0.1407	0.5224	0.0138	0.1316	0.1807	0.1161	0.1705	0.1161	0.1705
3580	1914852	NECAP1	24539	vesicle-mediated transport	GO:0016192	biological process	15	29	0.05413	0.0151	0.009461	0.9099	0.004877	0.05164	0.05674	0.01275	0.01789	0.008467	0.01057
3581	1914852	NECAP1	24539	clathrin vesicle coat	GO:0030125	cellular component	15	8	0.05413	0.0151	0.009902	0.9031	0.009325	0.05164	0.05674	0.01275	0.01789	0.008116	0.01208
3582	1914852	NECAP1	24539	protein binding	GO:0005515	molecular function	15	654	0.0631	0.03649	0.03649	0.7225	0.005103	0.05945	0.06697	0.03323	0.04008	0.03323	0.04008
3583	1913397	NECAP2	25528	vesicle-mediated transport	GO:0016192	biological process	10	29	0.05413	0.01113	0.01061	0.8938	0.01008	0.05164	0.05674	0.008644	0.01432	0.00874	0.01288
3584	1913397	NECAP2	25528	clathrin vesicle coat	GO:0030125	cellular component	10	8	0.05413	0.01113	0.01061	0.8906	0.01622	0.05164	0.05674	0.008644	0.01432	0.007695	0.01464
3585	1933212	NGRN	18077	rRNA binding	GO:0019843	molecular function	18	10	0.05413	0.04485	0.006847	0.9229	0.0178	0.05164	0.05674	0.03625	0.0555	0.003367	0.01392
3586	1933212	NGRN	18077	positive regulation of mitochondrial translation	GO:0070131	biological process	18	6	0.05413	0.05016	0.01085	0.8932	0.004174	0.05164	0.05674	0.04412	0.05703	0.01015	0.01159
3587	1933212	NGRN	18077	mitochondrial membrane	GO:0031966	cellular component	18	6	0.05505	0.05016	0.01906	0.8086	0.01902	0.05359	0.05656	0.04412	0.05703	0.01362	0.02666
3588	1933212	NGRN	18077	intercellular bridge	GO:0045171	cellular component	18	9	0.05691	0.05016	0.02435	0.7757	0.02508	0.04946	0.06548	0.04412	0.05703	0.0154	0.03851
3589	1933212	NGRN	18077	RNA binding	GO:0003723	molecular function	18	143	0.05983	0.05016	0.03157	0.7414	0.00992	0.05617	0.06373	0.04412	0.05703	0.02625	0.03797
3590	1933212	NGRN	18077	mitotic spindle	GO:0072686	cellular component	18	11	0.06025	0.05016	0.03216	0.7389	0.01028	0.05694	0.06375	0.04412	0.05703	0.02656	0.03895
3591	1933212	NGRN	18077	nuclear body	GO:0016604	cellular component	18	37	0.06063	0.05016	0.03349	0.7338	0.002966	0.05873	0.06258	0.04412	0.05703	0.03169	0.03539
3592	1933212	NGRN	18077	mitochondrion	GO:0005739	cellular component	18	42	0.06111	0.05016	0.03382	0.7324	0.009537	0.05613	0.06652	0.04412	0.05703	0.02837	0.04032
3593	1933212	NGRN	18077	nucleus	GO:0005634	cellular component	18	276	0.08406	0.07371	0.06177	0.6515	0.002631	0.08147	0.08674	0.07281	0.07462	0.05913	0.06454
3594	1933212	NGRN	18077	nucleoplasm	GO:0005654	cellular component	18	190	0.08959	0.07522	0.06839	0.6371	0.001967	0.08737	0.09186	0.07273	0.0778	0.06612	0.07073
3595	1933212	NGRN	18077	protein binding	GO:0005515	molecular function	18	654	0.1005	0.08071	0.08071	0.6126	0.003505	0.09701	0.104	0.07628	0.08539	0.07628	0.08539
3596	1278343	NIPSNAP2	4179	mitochondrial outer membrane	GO:0005741	cellular component	14	4	0.05413	0.03048	0.008752	0.916	0.007868	0.05164	0.05674	0.02385	0.03895	0.007252	0.01056
3597	1278343	NIPSNAP2	4179	oxidative phosphorylation	GO:0006119	biological process	14	5	0.05413	0.03048	0.01511	0.8429	0.01994	0.05164	0.05674	0.02385	0.03895	0.01091	0.02091
3598	1278343	NIPSNAP2	4179	mitochondrion	GO:0005739	cellular component	14	42	0.05505	0.033	0.02097	0.7961	0.0199	0.05359	0.05656	0.02466	0.04417	0.01487	0.02956
3599	1278343	NIPSNAP2	4179	mitochondrion organization	GO:0007005	biological process	14	14	0.05711	0.03329	0.02663	0.7639	0.01668	0.05348	0.061	0.02463	0.045	0.01971	0.036
3600	1278343	NIPSNAP2	4179	protein binding	GO:0005515	molecular function	14	654	0.07695	0.05324	0.05324	0.6721	0.008561	0.06993	0.08468	0.04583	0.06186	0.04583	0.06186
3601	2143205	NKAPD1	25569	identical protein binding	GO:0042802	molecular function	16	51	0.05413	0.0237	0.01185	0.8798	0.003961	0.05164	0.05674	0.02236	0.02513	0.01118	0.01256
3602	2143205	NKAPD1	25569	protein binding	GO:0005515	molecular function	16	654	0.05832	0.03045	0.03045	0.746	0.001416	0.0571	0.05957	0.02962	0.03131	0.02962	0.03131
3603	97346	NKTR	7833	protein peptidyl-prolyl isomerization	GO:0000413	biological process	12	6	0.05413	0.04154	0.01171	0.8717	0.02905	0.05164	0.05674	0.02507	0.06883	0.006576	0.02084
3604	97346	NKTR	7833	intracellular membrane-bounded organelle	GO:0043231	cellular component	12	79	0.05503	0.04317	0.02199	0.7892	0.01862	0.05153	0.05877	0.02806	0.0664	0.0158	0.03062
3605	97346	NKTR	7833	peptidyl-prolyl cis-trans isomerase activity	GO:0003755	molecular function	12	6	0.05541	0.04154	0.01854	0.8152	0.03496	0.052	0.05903	0.02507	0.06883	0.01034	0.03322
3606	97346	NKTR	7833	cyclosporin A binding	GO:0016018	molecular function	12	5	0.05728	0.04154	0.0201	0.8046	0.04364	0.05093	0.06443	0.02507	0.06883	0.009558	0.04228
3607	97346	NKTR	7833	protein folding	GO:0006457	biological process	12	15	0.07051	0.06176	0.04538	0.6934	0.0142	0.06094	0.08159	0.0483	0.07897	0.03526	0.05839
3608	97346	NKTR	7833	nucleus	GO:0005634	cellular component	12	276	0.08217	0.06701	0.05926	0.6569	0.01709	0.06821	0.099	0.05206	0.08625	0.04413	0.07959
3609	97346	NKTR	7833	cytoplasm	GO:0005737	cellular component	12	170	0.09597	0.07553	0.07553	0.6223	0.01165	0.08366	0.1101	0.06236	0.09148	0.06236	0.09148
3610	1915074	NMRAL1	24987	identical protein binding	GO:0042802	molecular function	5	51	0.05413	0.02588	0.009864	0.9055	0.004335	0.05164	0.05674	0.02091	0.03202	0.008971	0.01085
3611	1915074	NMRAL1	24987	protein binding	GO:0005515	molecular function	5	654	0.05524	0.02588	0.02452	0.7741	0.01119	0.05142	0.05934	0.02091	0.03202	0.01998	0.03009
3612	1915074	NMRAL1	24987	nucleoplasm	GO:0005654	cellular component	5	190	0.05586	0.02588	0.02588	0.7672	0.01167	0.05188	0.06013	0.02091	0.03202	0.02091	0.03202
3613	1918180	NOL8	23387	chromosome	GO:0005694	cellular component	12	14	0.05413	0.02712	0.01577	0.8371	0.02372	0.05164	0.05674	0.02063	0.03564	0.01066	0.02334
3614	1918180	NOL8	23387	nucleolus	GO:0005730	cellular component	12	46	0.05413	0.02712	0.01659	0.8279	0.01088	0.05164	0.05674	0.02063	0.03564	0.01387	0.01985
3615	1918180	NOL8	23387	RNA binding	GO:0003723	molecular function	12	143	0.0542	0.02712	0.02053	0.7977	0.01063	0.05159	0.05694	0.02063	0.03564	0.01701	0.02477
3616	1918180	NOL8	23387	rRNA processing	GO:0006364	biological process	12	22	0.05656	0.02874	0.01895	0.8126	0.03673	0.0536	0.05968	0.01996	0.04138	0.01016	0.03532
3617	1918180	NOL8	23387	protein binding	GO:0005515	molecular function	12	654	0.06023	0.03599	0.03144	0.7418	0.01933	0.05242	0.06921	0.03175	0.04079	0.022	0.04493
3618	1918180	NOL8	23387	protein localization to nucleolus	GO:1902570	biological process	12	2	0.06665	0.03598	0.03039	0.7454	0.05354	0.04605	0.09645	0.01656	0.07818	0.01177	0.0785
3619	1861749	NOM1	13244	ribosomal small subunit biogenesis	GO:0042274	biological process	9	7	0.05413	0.03273	0.01106	0.8862	0.02228	0.05164	0.05674	0.02878	0.03723	0.007655	0.01599
3620	1861749	NOM1	13244	RNA binding	GO:0003723	molecular function	9	143	0.05522	0.03273	0.02462	0.7736	0.007119	0.0522	0.05841	0.02878	0.03723	0.0216	0.02807
3621	1861749	NOM1	13244	nucleolus	GO:0005730	cellular component	9	46	0.05665	0.03273	0.0254	0.7702	0.02039	0.05119	0.06269	0.02878	0.03723	0.01756	0.03675
3622	1861749	NOM1	13244	protein binding	GO:0005515	molecular function	9	654	0.06528	0.03999	0.03818	0.7164	0.01628	0.05656	0.07534	0.03174	0.05039	0.02833	0.05144
3623	104297	NOVA1	7886	mRNA binding	GO:0003729	molecular function	15	29	0.05413	0.0674	0.01398	0.8537	0.007493	0.05164	0.05674	0.05691	0.07983	0.01245	0.01569
3624	104297	NOVA1	7886	regulation of gene expression	GO:0010468	biological process	15	31	0.05413	0.0674	0.02019	0.8003	0.008281	0.05164	0.05674	0.05691	0.07983	0.01744	0.02337
3625	104297	NOVA1	7886	mRNA splicing, via spliceosome	GO:0000398	biological process	15	20	0.05528	0.0674	0.02452	0.774	0.01188	0.05161	0.05921	0.05691	0.07983	0.01971	0.0305
3626	104297	NOVA1	7886	regulation of RNA metabolic process	GO:0051252	biological process	15	19	0.05592	0.0674	0.02592	0.7667	0.004883	0.05437	0.05752	0.05691	0.07983	0.02363	0.02842
3627	104297	NOVA1	7886	regulation of alternative mRNA splicing, via spliceosome	GO:0000381	biological process	15	11	0.05632	0.0674	0.02576	0.7677	0.01041	0.05442	0.05829	0.05691	0.07983	0.02124	0.03124
3628	104297	NOVA1	7886	intracellular membrane-bounded organelle	GO:0043231	cellular component	15	79	0.1114	0.1629	0.09328	0.59	0.01533	0.09333	0.133	0.1511	0.1757	0.07387	0.1178
3629	104297	NOVA1	7886	nucleus	GO:0005634	cellular component	15	276	0.1207	0.1703	0.1039	0.573	0.006484	0.1122	0.1299	0.1563	0.1856	0.09435	0.1144
3630	104297	NOVA1	7886	RNA binding	GO:0003723	molecular function	15	143	0.1258	0.1703	0.1097	0.5642	0.006461	0.1168	0.1356	0.1563	0.1856	0.09964	0.1208
3631	104297	NOVA1	7886	nucleolus	GO:0005730	cellular component	15	46	0.1586	0.1804	0.1456	0.5167	0.008037	0.1446	0.1739	0.1568	0.2074	0.1305	0.1625
3632	104297	NOVA1	7886	nucleoplasm	GO:0005654	cellular component	15	190	0.1633	0.1804	0.1508	0.5105	0.01081	0.1443	0.1849	0.1568	0.2074	0.1304	0.1745
3633	104297	NOVA1	7886	cytoplasm	GO:0005737	cellular component	15	170	0.1837	0.1845	0.1727	0.4863	0.01134	0.1608	0.2099	0.1648	0.2066	0.1486	0.2006
3634	104297	NOVA1	7886	protein binding	GO:0005515	molecular function	15	654	0.2113	0.2019	0.2019	0.4575	0.001951	0.2067	0.216	0.1971	0.2069	0.1971	0.2069
3635	1354954	NT5C	17144	5'-nucleotidase activity	GO:0008253	molecular function	13	4	0.05413	0.06769	0.009251	0.9033	0.01574	0.05164	0.05674	0.05229	0.08761	0.006015	0.01423
3636	1354954	NT5C	17144	pyrimidine nucleotide binding	GO:0019103	molecular function	13	4	0.05416	0.06769	0.01961	0.8045	0.01293	0.05167	0.05677	0.05229	0.08761	0.01571	0.02448
3637	1354954	NT5C	17144	dephosphorylation	GO:0016311	biological process	13	10	0.05579	0.06769	0.02109	0.7972	0.03136	0.05096	0.06109	0.05229	0.08761	0.01237	0.03597
3638	1354954	NT5C	17144	identical protein binding	GO:0042802	molecular function	13	51	0.05684	0.06886	0.02805	0.7566	0.002695	0.05483	0.05893	0.05499	0.08624	0.02666	0.02951
3639	1354954	NT5C	17144	nucleotidase activity	GO:0008252	molecular function	13	5	0.08085	0.09659	0.05468	0.6655	0.04078	0.05391	0.1213	0.05566	0.1676	0.02685	0.1114
3640	1354954	NT5C	17144	extracellular exosome	GO:0070062	cellular component	13	90	0.1054	0.1198	0.08631	0.6024	0.004831	0.1002	0.1109	0.1032	0.1391	0.08002	0.09311
3641	1354954	NT5C	17144	cytosol	GO:0005829	cellular component	13	169	0.1056	0.1123	0.08498	0.6022	0.03144	0.07438	0.1499	0.08511	0.1481	0.05113	0.1412
3642	1354954	NT5C	17144	cytoplasm	GO:0005737	cellular component	13	170	0.1139	0.1193	0.09611	0.5854	0.01203	0.099	0.1309	0.102	0.1396	0.07993	0.1156
3643	1354954	NT5C	17144	nucleus	GO:0005634	cellular component	13	276	0.1253	0.1248	0.1079	0.5657	0.02808	0.09078	0.1729	0.09851	0.1581	0.07042	0.1652
3644	1354954	NT5C	17144	pyrimidine deoxyribonucleotide catabolic process	GO:0009223	biological process	13	15	0.155	0.142	0.1419	0.5212	0.007442	0.1424	0.1688	0.1283	0.1571	0.1281	0.1572
3645	1915243	NUDT12	18826	peroxisome	GO:0005777	cellular component	14	14	0.05413	0.08873	0.01232	0.8735	0.003959	0.05164	0.05674	0.08047	0.09784	0.01159	0.01309
3646	1915243	NUDT12	18826	NADP catabolic process	GO:0006742	biological process	14	4	0.05766	0.08873	0.0283	0.7557	0.01168	0.05476	0.06072	0.08047	0.09784	0.02282	0.03509
3647	1915243	NUDT12	18826	NADH metabolic process	GO:0006734	biological process	14	6	0.06057	0.08873	0.02952	0.7497	0.03255	0.04757	0.07711	0.08047	0.09784	0.01634	0.05331
3648	1915243	NUDT12	18826	NAD catabolic process	GO:0019677	biological process	14	3	0.06745	0.08873	0.04166	0.705	0.01224	0.05992	0.07591	0.08047	0.09784	0.03337	0.05201
3649	1915243	NUDT12	18826	NADH pyrophosphatase activity	GO:0035529	molecular function	14	2	0.07323	0.08873	0.04858	0.6845	0.009125	0.06716	0.07984	0.08047	0.09784	0.04129	0.05716
3650	1915243	NUDT12	18826	NAD+ diphosphatase activity	GO:0000210	molecular function	14	2	0.07494	0.08873	0.05057	0.6792	0.004989	0.07193	0.07809	0.08047	0.09784	0.04632	0.05521
3651	1915243	NUDT12	18826	NAD-cap decapping	GO:0110155	biological process	14	2	0.08546	0.08873	0.06227	0.649	0.0257	0.06478	0.1127	0.08047	0.09784	0.03996	0.09703
3652	1915243	NUDT12	18826	cytosol	GO:0005829	cellular component	14	169	0.08997	0.08903	0.06859	0.6363	0.009368	0.08085	0.1001	0.08076	0.09815	0.05881	0.08
3653	1915243	NUDT12	18826	cytoplasm	GO:0005737	cellular component	14	170	0.09341	0.09036	0.07246	0.6285	0.009392	0.08443	0.1034	0.08161	0.1	0.06213	0.0845
3654	1915243	NUDT12	18826	nucleus	GO:0005634	cellular component	14	276	0.1031	0.09036	0.08359	0.6072	0.01011	0.09231	0.1151	0.08161	0.1	0.07114	0.09821
3655	1915243	NUDT12	18826	protein binding	GO:0005515	molecular function	14	654	0.118	0.1012	0.1007	0.5781	0.008926	0.1067	0.1305	0.08916	0.1149	0.08818	0.1151
3656	1915469	NUDT21	13870	paraspeckles	GO:0042382	cellular component	72	2	0.05413	0.02397	0.001876	0.9678	0.009285	0.05164	0.05674	0.0183	0.03139	0.0006218	0.00566
3657	1915469	NUDT21	13870	mRNA processing	GO:0006397	biological process	72	11	0.05413	0.02931	0.007207	0.9278	0.01089	0.05164	0.05674	0.02517	0.03413	0.005056	0.01027
3658	1915469	NUDT21	13870	positive regulation of mRNA polyadenylation	GO:1900365	biological process	72	3	0.05413	0.02931	0.008031	0.925	0.00129	0.05164	0.05674	0.02517	0.03413	0.007678	0.008399
3659	1915469	NUDT21	13870	mRNA alternative polyadenylation	GO:0110104	biological process	72	2	0.05413	0.02931	0.009015	0.9153	0.001188	0.05164	0.05674	0.02517	0.03413	0.00875	0.009288
3660	1915469	NUDT21	13870	mRNA 3'-UTR AU-rich region binding	GO:0035925	molecular function	72	4	0.05413	0.02931	0.0106	0.8942	0.009664	0.05164	0.05674	0.02517	0.03413	0.008819	0.01274
3661	1915469	NUDT21	13870	mRNA cleavage and polyadenylation specificity factor complex	GO:0005847	cellular component	72	4	0.05413	0.02931	0.01124	0.8876	0.009247	0.05164	0.05674	0.02517	0.03413	0.009725	0.01299
3662	1915469	NUDT21	13870	pre-mRNA cleavage required for polyadenylation	GO:0098789	biological process	72	3	0.05413	0.02931	0.01133	0.8867	0.005841	0.05164	0.05674	0.02517	0.03413	0.01036	0.0124
3663	1915469	NUDT21	13870	protein heterotetramerization	GO:0051290	biological process	72	5	0.05413	0.02931	0.01232	0.8727	0.02489	0.05164	0.05674	0.02517	0.03413	0.008225	0.01846
3664	1915469	NUDT21	13870	positive regulation of mRNA cleavage	GO:0031439	biological process	72	3	0.05413	0.02931	0.01237	0.8727	0.008822	0.05164	0.05674	0.02517	0.03413	0.01085	0.01411
3665	1915469	NUDT21	13870	mRNA cleavage factor complex	GO:0005849	cellular component	72	5	0.05413	0.03071	0.01448	0.8481	0.007362	0.05164	0.05674	0.02809	0.03356	0.01295	0.01619
3666	1915469	NUDT21	13870	mRNA binding	GO:0003729	molecular function	72	29	0.05413	0.03134	0.01694	0.8245	0.002063	0.05164	0.05674	0.02911	0.03374	0.01639	0.01751
3667	1915469	NUDT21	13870	histone deacetylase binding	GO:0042826	molecular function	72	9	0.05413	0.03225	0.0187	0.8108	0.008203	0.05164	0.05674	0.0308	0.03376	0.01624	0.02153
3668	1915469	NUDT21	13870	messenger ribonucleoprotein complex assembly	GO:1990120	biological process	72	2	0.05434	0.03095	0.01532	0.839	0.03333	0.05183	0.05696	0.02577	0.03717	0.008659	0.02711
3669	1915469	NUDT21	13870	identical protein binding	GO:0042802	molecular function	72	51	0.05573	0.03616	0.02553	0.769	0.01079	0.05206	0.05966	0.03359	0.03893	0.02094	0.03113
3670	1915469	NUDT21	13870	RNA binding	GO:0003723	molecular function	72	143	0.05584	0.03708	0.02601	0.7664	0.002498	0.05406	0.05768	0.03426	0.04012	0.02485	0.02722
3671	1915469	NUDT21	13870	protein tetramerization	GO:0051262	biological process	72	4	0.05747	0.03308	0.01716	0.8281	0.04284	0.05291	0.06243	0.02266	0.04829	0.008222	0.03581
3672	1915469	NUDT21	13870	nuclear body	GO:0016604	cellular component	72	37	0.05854	0.03784	0.0261	0.7664	0.02388	0.05261	0.06513	0.02929	0.04888	0.01688	0.04037
3673	1915469	NUDT21	13870	nucleus	GO:0005634	cellular component	72	276	0.06431	0.04715	0.03804	0.7172	0.004094	0.06124	0.06754	0.04494	0.04946	0.03534	0.04094
3674	1915469	NUDT21	13870	protein homodimerization activity	GO:0042803	molecular function	72	20	0.06556	0.04769	0.03938	0.7125	0.0105	0.05914	0.07269	0.04296	0.05294	0.03252	0.04768
3675	1915469	NUDT21	13870	centriolar satellite	GO:0034451	cellular component	72	9	0.06579	0.04405	0.03662	0.7213	0.02772	0.05369	0.08061	0.03264	0.05943	0.0221	0.06068
3676	1915469	NUDT21	13870	centrosome	GO:0005813	cellular component	72	39	0.07244	0.05229	0.04771	0.687	0.006345	0.06903	0.07601	0.04906	0.05573	0.04274	0.05324
3677	1915469	NUDT21	13870	cytoplasm	GO:0005737	cellular component	72	170	0.07626	0.05465	0.05223	0.6747	0.002531	0.0737	0.07891	0.05403	0.05527	0.05006	0.05451
3678	1915469	NUDT21	13870	protein binding	GO:0005515	molecular function	72	654	0.07791	0.05615	0.05417	0.6697	0.005839	0.07297	0.08319	0.05287	0.05964	0.04897	0.05992
3679	1914227	NUF2	14621	condensed nuclear chromosome kinetochore	GO:0000778	cellular component	25	6	0.05413	0.03002	0.005924	0.9368	0.01089	0.05164	0.05674	0.02562	0.03518	0.003308	0.01061
3680	1914227	NUF2	14621	Ndc80 complex	GO:0031262	cellular component	25	3	0.05413	0.03002	0.005788	0.9257	0.02509	0.05164	0.05674	0.02562	0.03518	0.002448	0.01368
3681	1914227	NUF2	14621	attachment of mitotic spindle microtubules to kinetochore	GO:0051315	biological process	25	7	0.05413	0.03002	0.01134	0.8861	0.009137	0.05164	0.05674	0.02562	0.03518	0.009827	0.0131
3682	1914227	NUF2	14621	kinetochore	GO:0000776	cellular component	25	11	0.05413	0.03002	0.01297	0.8657	0.01289	0.05164	0.05674	0.02562	0.03518	0.01066	0.01578
3683	1914227	NUF2	14621	kinetochore organization	GO:0051383	biological process	25	5	0.05413	0.03002	0.01464	0.8477	0.01969	0.05164	0.05674	0.02562	0.03518	0.01067	0.0201
3684	1914227	NUF2	14621	mitotic spindle organization	GO:0007052	biological process	25	12	0.05413	0.03002	0.01476	0.8458	0.02323	0.05164	0.05674	0.02562	0.03518	0.01022	0.02133
3685	1914227	NUF2	14621	meiotic chromosome segregation	GO:0045132	biological process	25	9	0.05413	0.03002	0.01746	0.8207	0.009019	0.05164	0.05674	0.02562	0.03518	0.01497	0.02037
3686	1914227	NUF2	14621	protein-containing complex binding	GO:0044877	molecular function	25	81	0.06388	0.04511	0.03536	0.7264	0.0201	0.05625	0.07255	0.0373	0.05457	0.02443	0.05117
3687	1914227	NUF2	14621	membrane	GO:0016020	cellular component	25	116	0.07004	0.04936	0.04444	0.6962	0.01567	0.05972	0.08214	0.04508	0.05405	0.03349	0.05897
3688	1914227	NUF2	14621	cytosol	GO:0005829	cellular component	25	169	0.07007	0.04936	0.04454	0.696	0.01502	0.06007	0.08174	0.04508	0.05405	0.03393	0.05847
3689	1914227	NUF2	14621	protein binding	GO:0005515	molecular function	25	654	0.07048	0.04964	0.04541	0.6937	0.005934	0.06566	0.07566	0.04582	0.05377	0.0408	0.05055
3690	1914227	NUF2	14621	nucleoplasm	GO:0005654	cellular component	25	190	0.07168	0.04964	0.04676	0.6898	0.00761	0.06537	0.07861	0.04582	0.05377	0.04074	0.05368
3691	1351502	NUP50	8065	nucleoplasm	GO:0005654	cellular component	17	190	0.05413	0.02054	0.01332	0.8609	0.01553	0.05164	0.05674	0.01678	0.02514	0.01048	0.01692
3692	1351502	NUP50	8065	protein binding	GO:0005515	molecular function	17	654	0.05416	0.02054	0.01635	0.831	0.01873	0.05167	0.05677	0.01678	0.02514	0.01207	0.02214
3693	1351502	NUP50	8065	protein import into nucleus	GO:0006606	biological process	17	12	0.05444	0.02054	0.01441	0.8511	0.03039	0.0524	0.05657	0.01678	0.02514	0.008772	0.02366
3694	1351502	NUP50	8065	nuclear membrane	GO:0031965	cellular component	17	15	0.05453	0.02054	0.01991	0.8021	0.01163	0.0526	0.05653	0.01678	0.02514	0.01624	0.0244
3695	2675669	NUSAP1	18538	establishment of mitotic spindle localization	GO:0040001	biological process	12	4	0.05478	0.06037	0.02301	0.7823	0.001897	0.05273	0.05691	0.05804	0.0628	0.02227	0.02378
3696	2675669	NUSAP1	18538	microtubule binding	GO:0008017	molecular function	12	17	0.05504	0.06037	0.0226	0.7853	0.01116	0.05207	0.05817	0.05804	0.0628	0.01848	0.02766
3697	2675669	NUSAP1	18538	mitotic spindle	GO:0072686	cellular component	12	11	0.0568	0.06037	0.02801	0.7567	0.003893	0.0544	0.0593	0.05804	0.0628	0.0261	0.03007
3698	2675669	NUSAP1	18538	mitotic sister chromatid segregation	GO:0000070	biological process	12	5	0.05732	0.06037	0.02864	0.7539	0.003573	0.05698	0.05766	0.05804	0.0628	0.0268	0.03061
3699	2675669	NUSAP1	18538	mitotic chromosome condensation	GO:0007076	biological process	12	8	0.05818	0.06037	0.03019	0.7472	0.002084	0.05722	0.05915	0.05804	0.0628	0.02902	0.0314
3700	2675669	NUSAP1	18538	mitotic cytokinesis	GO:0000281	biological process	12	6	0.06967	0.07413	0.04448	0.6963	0.009178	0.06434	0.07544	0.06298	0.08725	0.03779	0.05235
3701	2675669	NUSAP1	18538	positive regulation of mitotic nuclear division	GO:0045840	biological process	12	5	0.1054	0.1232	0.08622	0.6019	0.01571	0.08809	0.1261	0.09663	0.157	0.06764	0.1099
3702	2675669	NUSAP1	18538	nucleolus	GO:0005730	cellular component	12	46	0.1395	0.1561	0.1249	0.5431	0.007626	0.1276	0.1526	0.1401	0.174	0.1121	0.1392
3703	2675669	NUSAP1	18538	protein binding	GO:0005515	molecular function	12	654	0.1815	0.1868	0.1704	0.4887	0.01167	0.1583	0.2081	0.1643	0.2122	0.146	0.1988
3704	2675669	NUSAP1	18538	RNA binding	GO:0003723	molecular function	12	143	0.2289	0.2206	0.2206	0.4402	0.006627	0.2126	0.2464	0.2037	0.2389	0.2037	0.2389
3705	109433	OAZ1	8095	ornithine decarboxylase inhibitor activity	GO:0008073	molecular function	8	3	0.05717	0.09275	0.02625	0.7655	0.01388	0.05506	0.05937	0.08285	0.1038	0.02031	0.03392
3706	109433	OAZ1	8095	positive regulation of protein catabolic process	GO:0045732	biological process	8	8	0.06507	0.09275	0.03403	0.7315	0.03656	0.05147	0.08226	0.08285	0.1038	0.01757	0.06593
3707	109433	OAZ1	8095	nucleus	GO:0005634	cellular component	8	276	0.09102	0.1102	0.06954	0.6343	0.01168	0.08048	0.1029	0.08793	0.1381	0.05734	0.08434
3708	109433	OAZ1	8095	cytoplasm	GO:0005737	cellular component	8	170	0.1182	0.1141	0.1	0.5786	0.01933	0.09498	0.1471	0.08504	0.1531	0.07484	0.1337
3709	109433	OAZ1	8095	protein binding	GO:0005515	molecular function	8	654	0.1306	0.1141	0.1141	0.5571	0.02049	0.1032	0.1653	0.08504	0.1531	0.08504	0.1531
3710	1919325	OGFR	15768	protein binding	GO:0005515	molecular function	5	654	0.06556	0.03915	0.03915	0.7132	0.01307	0.05765	0.07456	0.0309	0.04961	0.0309	0.04961
3711	109278	OGN	8126	extracellular vesicle	GO:1903561	cellular component	8	11	0.05413	0.01368	0.002281	0.9618	0.0131	0.05164	0.05674	0.004184	0.04475	0.0006974	0.007458
3712	109278	OGN	8126	collagen-containing extracellular matrix	GO:0062023	cellular component	8	19	0.05507	0.05105	0.01702	0.8264	0.02629	0.05362	0.05657	0.03259	0.07996	0.01086	0.02665
3713	109278	OGN	8126	extracellular exosome	GO:0070062	cellular component	8	90	0.0757	0.09582	0.05133	0.6771	0.009127	0.06966	0.08226	0.07685	0.1195	0.04377	0.06019
3714	109278	OGN	8126	extracellular space	GO:0005615	cellular component	8	32	0.1048	0.1018	0.08544	0.6037	0.009128	0.0948	0.1158	0.07641	0.1357	0.07414	0.09846
3715	109278	OGN	8126	protein binding	GO:0005515	molecular function	8	654	0.1081	0.1018	0.08908	0.597	0.0152	0.09123	0.1282	0.07641	0.1357	0.07052	0.1125
3716	109278	OGN	8126	extracellular region	GO:0005576	cellular component	8	12	0.1123	0.1034	0.09215	0.5899	0.03097	0.07959	0.1585	0.07798	0.1372	0.05676	0.1496
3717	1355334	OLIG1	16983	DNA-binding transcription factor activity, RNA polymerase II-specific	GO:0000981	molecular function	7	48	0.05658	0.07227	0.02534	0.7705	0.01984	0.0521	0.06145	0.06199	0.08425	0.01769	0.03629
3718	1355334	OLIG1	16983	RNA polymerase II cis-regulatory region sequence-specific DNA binding	GO:0000978	molecular function	7	65	0.05843	0.07227	0.02911	0.752	0.01675	0.05209	0.06553	0.06199	0.08425	0.02135	0.03969
3719	1355334	OLIG1	16983	regulation of transcription by RNA polymerase II	GO:0006357	biological process	7	91	0.06907	0.07227	0.04337	0.6994	0.0171	0.0583	0.08183	0.06199	0.08425	0.03184	0.05907
3720	1355334	OLIG1	16983	neuron differentiation	GO:0030182	biological process	7	20	0.08986	0.08523	0.06828	0.6368	0.01432	0.0765	0.1055	0.08327	0.08723	0.0539	0.08649
3721	1355334	OLIG1	16983	nucleus	GO:0005634	cellular component	7	276	0.0921	0.08007	0.0709	0.6315	0.01149	0.08144	0.1041	0.07142	0.08977	0.0586	0.08579
3722	1355334	OLIG1	16983	protein binding	GO:0005515	molecular function	7	654	0.1026	0.09323	0.08036	0.6103	0.03526	0.06939	0.1516	0.06359	0.1367	0.04621	0.1398
3723	1355331	OLIG2	9398	DNA-binding transcription factor activity, RNA polymerase II-specific	GO:0000981	molecular function	8	48	0.05413	0.03359	0.01362	0.8589	0.0224	0.05164	0.05674	0.02506	0.04502	0.009516	0.01951
3724	1355331	OLIG2	9398	RNA polymerase II cis-regulatory region sequence-specific DNA binding	GO:0000978	molecular function	8	65	0.05413	0.03359	0.0143	0.8513	0.0163	0.05164	0.05674	0.02506	0.04502	0.01103	0.01854
3725	1355331	OLIG2	9398	sequence-specific double-stranded DNA binding	GO:1990837	molecular function	8	29	0.05413	0.03359	0.01513	0.8426	0.02251	0.05164	0.05674	0.02506	0.04502	0.01057	0.02167
3726	1355331	OLIG2	9398	regulation of transcription by RNA polymerase II	GO:0006357	biological process	8	91	0.05494	0.03414	0.0185	0.8132	0.0215	0.05207	0.05797	0.02468	0.04722	0.01271	0.02694
3727	1355331	OLIG2	9398	nucleus	GO:0005634	cellular component	8	276	0.07212	0.05656	0.04696	0.6889	0.01359	0.06271	0.08294	0.04174	0.07664	0.03685	0.05984
3728	1355331	OLIG2	9398	neuron differentiation	GO:0030182	biological process	8	20	0.07225	0.05201	0.04366	0.6974	0.03891	0.0521	0.1002	0.0295	0.09168	0.02161	0.08822
3729	1355331	OLIG2	9398	protein binding	GO:0005515	molecular function	8	654	0.09891	0.07813	0.07813	0.6166	0.01872	0.08086	0.121	0.05759	0.106	0.05759	0.106
3730	1328337	ORC1	8487	origin recognition complex	GO:0000808	cellular component	25	4	0.05413	0.02073	0.008568	0.901	0.03213	0.05164	0.05674	0.01889	0.02275	0.004254	0.01726
3731	1328337	ORC1	8487	DNA replication origin binding	GO:0003688	molecular function	25	5	0.05413	0.02073	0.01065	0.8959	0.004376	0.05164	0.05674	0.01889	0.02275	0.009914	0.01144
3732	1328337	ORC1	8487	mitotic DNA replication checkpoint	GO:0033314	biological process	25	5	0.05413	0.02073	0.01074	0.894	0.006395	0.05164	0.05674	0.01889	0.02275	0.009656	0.01195
3733	1328337	ORC1	8487	chromosome, telomeric region	GO:0000781	cellular component	25	10	0.05413	0.02073	0.0123	0.8738	0.01315	0.05164	0.05674	0.01889	0.02275	0.01008	0.01501
3734	1328337	ORC1	8487	DNA replication initiation	GO:0006270	biological process	25	5	0.05413	0.02073	0.01329	0.8616	0.01093	0.05164	0.05674	0.01889	0.02275	0.01124	0.0157
3735	1328337	ORC1	8487	nuclear origin of replication recognition complex	GO:0005664	cellular component	25	3	0.05413	0.0225	0.01494	0.844	0.01517	0.05164	0.05674	0.01989	0.02547	0.01172	0.01906
3736	1328337	ORC1	8487	nucleoplasm	GO:0005654	cellular component	25	190	0.05845	0.0334	0.03055	0.7455	0.006421	0.05473	0.06243	0.02731	0.04085	0.0271	0.03443
3737	1328337	ORC1	8487	protein binding	GO:0005515	molecular function	25	654	0.06454	0.03774	0.03774	0.7179	0.017	0.05526	0.07537	0.02757	0.05167	0.02757	0.05167
3738	2146553	OSBPL11	16397	sterol binding	GO:0032934	molecular function	12	7	0.08432	0.1686	0.06139	0.6517	0.01819	0.06923	0.1027	0.1156	0.246	0.04529	0.08323
3739	2146553	OSBPL11	16397	sterol transporter activity	GO:0015248	molecular function	12	5	0.08678	0.1686	0.06324	0.6465	0.02792	0.06479	0.1162	0.1156	0.246	0.03953	0.1012
3740	2146553	OSBPL11	16397	intracellular membrane-bounded organelle	GO:0043231	cellular component	12	79	0.08877	0.1686	0.06487	0.6413	0.03806	0.05839	0.135	0.1156	0.246	0.03486	0.1207
3741	2146553	OSBPL11	16397	fat cell differentiation	GO:0045444	biological process	12	6	0.09907	0.1686	0.07565	0.619	0.03724	0.06712	0.1462	0.1156	0.246	0.04073	0.1405
3742	2146553	OSBPL11	16397	membrane	GO:0016020	cellular component	12	116	0.1265	0.184	0.1097	0.5636	0.02226	0.09775	0.1636	0.1312	0.258	0.07849	0.1533
3743	2146553	OSBPL11	16397	cytosol	GO:0005829	cellular component	12	169	0.1543	0.1891	0.1388	0.5223	0.03654	0.1013	0.2351	0.1287	0.2778	0.08314	0.2317
3744	2146553	OSBPL11	16397	protein binding	GO:0005515	molecular function	12	654	0.1647	0.1891	0.1518	0.5086	0.02121	0.1285	0.2112	0.1287	0.2778	0.1138	0.2025
3745	2146553	OSBPL11	16397	positive regulation of sequestering of triglyceride	GO:0010890	biological process	12	3	0.1685	0.1908	0.1547	0.5035	0.0348	0.1131	0.2512	0.1317	0.2763	0.0976	0.2451
3746	2146553	OSBPL11	16397	Golgi apparatus	GO:0005794	cellular component	12	25	0.1937	0.2083	0.1811	0.4744	0.03738	0.1261	0.2974	0.1371	0.3166	0.11	0.2984
3747	2146553	OSBPL11	16397	nucleoplasm	GO:0005654	cellular component	12	190	0.212	0.2153	0.2007	0.4546	0.04051	0.1342	0.3351	0.1354	0.3422	0.12	0.3357
3748	2443807	OSBPL8	16396	phosphatidylserine binding	GO:0001786	molecular function	16	4	0.05413	0.07173	0.01306	0.8647	0.01716	0.05164	0.05674	0.04801	0.1072	0.01002	0.01702
3749	2443807	OSBPL8	16396	cholesterol binding	GO:0015485	molecular function	16	3	0.05413	0.07173	0.01365	0.8589	0.02149	0.05164	0.05674	0.04801	0.1072	0.009682	0.01924
3750	2443807	OSBPL8	16396	sterol binding	GO:0032934	molecular function	16	7	0.05806	0.07337	0.02805	0.7567	0.0133	0.05645	0.05972	0.04978	0.1081	0.02193	0.03589
3751	2443807	OSBPL8	16396	phospholipid transport	GO:0015914	biological process	16	10	0.06299	0.07244	0.03401	0.7313	0.02378	0.05307	0.07476	0.04935	0.1063	0.02198	0.05261
3752	2443807	OSBPL8	16396	sterol transporter activity	GO:0015248	molecular function	16	5	0.0675	0.07725	0.03656	0.722	0.03401	0.0555	0.0821	0.05081	0.1175	0.01974	0.06771
3753	2443807	OSBPL8	16396	phosphatidylserine transfer activity	GO:0140343	molecular function	16	2	0.07261	0.07791	0.02965	0.7492	0.0785	0.04306	0.1224	0.04549	0.1334	0.007853	0.112
3754	2443807	OSBPL8	16396	intracellular membrane-bounded organelle	GO:0043231	cellular component	16	79	0.07399	0.07988	0.04749	0.6857	0.03397	0.05226	0.1048	0.05092	0.1253	0.02642	0.08537
3755	2443807	OSBPL8	16396	phosphatidylinositol-4-phosphate binding	GO:0070273	molecular function	16	4	0.08614	0.08746	0.06245	0.6485	0.02575	0.06576	0.1128	0.0571	0.1339	0.04068	0.09587
3756	2443807	OSBPL8	16396	fat cell differentiation	GO:0045444	biological process	16	6	0.08725	0.08709	0.0593	0.652	0.05032	0.05227	0.1456	0.04871	0.1557	0.02569	0.1369
3757	2443807	OSBPL8	16396	membrane	GO:0016020	cellular component	16	116	0.09698	0.09765	0.0766	0.6198	0.01533	0.08157	0.1153	0.09205	0.1036	0.05964	0.09837
3758	2443807	OSBPL8	16396	protein binding	GO:0005515	molecular function	16	654	0.1034	0.1029	0.0838	0.6061	0.01819	0.08435	0.1268	0.08197	0.1291	0.06322	0.1111
3759	2443807	OSBPL8	16396	negative regulation of sequestering of triglyceride	GO:0010891	biological process	16	3	0.1073	0.1022	0.07898	0.6059	0.06776	0.05151	0.2236	0.04561	0.2291	0.02781	0.2243
3760	2443807	OSBPL8	16396	cytosol	GO:0005829	cellular component	16	169	0.109	0.1073	0.08887	0.5958	0.03046	0.07695	0.1543	0.08334	0.1382	0.05566	0.1419
3761	700012	OSTF1	8510	signal transduction	GO:0007165	biological process	5	48	0.07754	0.143	0.05393	0.6701	0.01361	0.06667	0.09018	0.1237	0.1652	0.0424	0.06859
3762	700012	OSTF1	8510	protein binding	GO:0005515	molecular function	5	654	0.1417	0.1882	0.1254	0.5404	0.03054	0.09915	0.2025	0.1227	0.2886	0.08179	0.1924
3763	700012	OSTF1	8510	extracellular region	GO:0005576	cellular component	5	12	0.2767	0.2698	0.2698	0.3975	0.02577	0.2095	0.3655	0.2002	0.3637	0.2002	0.3637
3764	2655574	OSTM1	21652	cytosol	GO:0005829	cellular component	2	169	0.4674	0.7526	0.4647	0.2688	0.009943	0.4281	0.5103	0.7145	0.7926	0.4254	0.5077
3765	2655574	OSTM1	21652	osteoclast differentiation	GO:0030316	biological process	2	3	0.7534	0.7526	0.7526	0.1079	0.009352	0.7155	0.7932	0.7145	0.7926	0.7145	0.7926
3766	2654703	OTUD7B	16683	K63-linked polyubiquitin modification-dependent protein binding	GO:0070530	molecular function	22	3	0.05413	0.03431	0.009443	0.9104	0.00418	0.05164	0.05674	0.03318	0.03549	0.008538	0.01044
3767	2654703	OTUD7B	16683	negative regulation of protein localization to nucleus	GO:1900181	biological process	22	6	0.05413	0.03431	0.009608	0.908	0.005776	0.05164	0.05674	0.03318	0.03549	0.008442	0.01094
3768	2654703	OTUD7B	16683	protein K11-linked deubiquitination	GO:0035871	biological process	22	3	0.05413	0.03431	0.0115	0.8764	0.02182	0.05164	0.05674	0.03318	0.03549	0.007515	0.0176
3769	2654703	OTUD7B	16683	protein K48-linked deubiquitination	GO:0071108	biological process	22	4	0.05413	0.03431	0.01282	0.8674	0.002422	0.05164	0.05674	0.03318	0.03549	0.01235	0.01331
3770	2654703	OTUD7B	16683	protein K63-linked deubiquitination	GO:0070536	biological process	22	4	0.05413	0.03431	0.01494	0.8428	0.004519	0.05164	0.05674	0.03318	0.03549	0.0139	0.01606
3771	2654703	OTUD7B	16683	thiol-dependent ubiquitin-specific protease activity	GO:0004843	molecular function	22	7	0.05413	0.03431	0.01862	0.8115	0.01209	0.05164	0.05674	0.03318	0.03549	0.01508	0.023
3772	2654703	OTUD7B	16683	Lys48-specific deubiquitinase activity	GO:1990380	molecular function	22	3	0.05413	0.03431	0.01941	0.8057	0.009165	0.05164	0.05674	0.03318	0.03549	0.01656	0.02275
3773	2654703	OTUD7B	16683	protein deubiquitination involved in ubiquitin-dependent protein catabolic process	GO:0071947	biological process	22	3	0.05431	0.03548	0.02071	0.7966	0.00453	0.05205	0.05667	0.03388	0.03716	0.01917	0.02237
3774	2654703	OTUD7B	16683	negative regulation of I-kappaB kinase/NF-kappaB signaling	GO:0043124	biological process	22	4	0.06092	0.0457	0.03076	0.7448	0.02167	0.05551	0.06685	0.03446	0.06061	0.02066	0.0458
3775	2654703	OTUD7B	16683	negative regulation of interleukin-8 production	GO:0032717	biological process	22	3	0.06504	0.04843	0.03369	0.7329	0.03753	0.05169	0.08184	0.03404	0.0689	0.01707	0.06649
3776	2654703	OTUD7B	16683	negative regulation of transcription by RNA polymerase II	GO:0000122	biological process	22	55	0.06648	0.05283	0.0401	0.7099	0.01682	0.05738	0.07702	0.04388	0.0636	0.02965	0.05423
3777	2654703	OTUD7B	16683	nucleus	GO:0005634	cellular component	22	276	0.07411	0.06073	0.0498	0.6812	0.004936	0.06991	0.07857	0.05842	0.06313	0.0457	0.05425
3778	2654703	OTUD7B	16683	cytoplasm	GO:0005737	cellular component	22	170	0.09592	0.07787	0.07501	0.6231	0.01374	0.08262	0.1113	0.06231	0.09733	0.0601	0.09361
3779	2654703	OTUD7B	16683	protein binding	GO:0005515	molecular function	22	654	0.09728	0.07787	0.07657	0.62	0.01505	0.08254	0.1146	0.06231	0.09733	0.0603	0.09724
3780	3577015	OTULIN	25118	LUBAC complex	GO:0071797	cellular component	13	2	0.05445	0.05967	0.0148	0.8486	0.03464	0.05139	0.0577	0.04837	0.07362	0.008337	0.02627
3781	3577015	OTULIN	25118	protein linear deubiquitination	GO:1990108	biological process	13	2	0.05759	0.05967	0.02372	0.7819	0.03671	0.05204	0.06374	0.04837	0.07362	0.01265	0.0445
3782	3577015	OTULIN	25118	nucleotide-binding oligomerization domain containing 2 signaling pathway	GO:0070431	biological process	13	3	0.05945	0.0634	0.03141	0.7419	0.01375	0.05271	0.06704	0.0557	0.07216	0.02438	0.04047
3783	3577015	OTULIN	25118	thiol-dependent ubiquitin-specific protease activity	GO:0004843	molecular function	13	7	0.06194	0.06509	0.02721	0.7624	0.04499	0.04823	0.07955	0.05011	0.08454	0.01228	0.06028
3784	3577015	OTULIN	25118	cysteine-type peptidase activity	GO:0008234	molecular function	13	8	0.06252	0.0634	0.02545	0.7732	0.05782	0.04774	0.08188	0.0557	0.07216	0.009408	0.06884
3785	3577015	OTULIN	25118	negative regulation of NF-kappaB transcription factor activity	GO:0032088	biological process	13	4	0.06726	0.07976	0.03873	0.7136	0.03136	0.05202	0.08697	0.05288	0.1203	0.02201	0.06814
3786	3577015	OTULIN	25118	regulation of tumor necrosis factor-mediated signaling pathway	GO:0010803	biological process	13	4	0.08063	0.08493	0.04568	0.6868	0.06503	0.04521	0.1438	0.04998	0.1443	0.01526	0.1367
3787	3577015	OTULIN	25118	innate immune response	GO:0045087	biological process	13	21	0.08109	0.08493	0.04691	0.6852	0.06044	0.05108	0.1287	0.04998	0.1443	0.01637	0.1344
3788	3577015	OTULIN	25118	protein binding	GO:0005515	molecular function	13	654	0.1045	0.1058	0.08322	0.6056	0.02984	0.07605	0.1437	0.0712	0.1571	0.0513	0.135
3789	3577015	OTULIN	25118	cytoplasm	GO:0005737	cellular component	13	170	0.1125	0.1065	0.09349	0.5888	0.02146	0.08853	0.1429	0.07251	0.1563	0.0669	0.1306
3790	3577015	OTULIN	25118	negative regulation of inflammatory response	GO:0050728	biological process	13	12	0.3133	0.2988	0.2988	0.3491	0.09976	0.1194	0.8219	0.1056	0.8451	0.1056	0.8451
3791	105049	P2RY1	8539	integral component of plasma membrane	GO:0005887	cellular component	12	33	0.07628	0.197	0.05208	0.6746	0.01691	0.06479	0.08981	0.1563	0.2481	0.03865	0.07017
3792	105049	P2RY1	8539	phospholipase C-activating G protein-coupled receptor signaling pathway	GO:0007200	biological process	12	11	0.08342	0.197	0.06011	0.6545	0.02135	0.06714	0.1036	0.1563	0.2481	0.04141	0.08725
3793	105049	P2RY1	8539	regulation of cell shape	GO:0008360	biological process	12	11	0.1051	0.197	0.08455	0.6028	0.03377	0.07166	0.1543	0.1563	0.2481	0.05055	0.1414
3794	105049	P2RY1	8539	cilium	GO:0005929	cellular component	12	8	0.1615	0.2388	0.1476	0.5131	0.02457	0.1213	0.215	0.143	0.3988	0.1045	0.2086
3795	105049	P2RY1	8539	protein binding	GO:0005515	molecular function	12	654	0.1882	0.2395	0.1738	0.4805	0.0463	0.1112	0.3184	0.1427	0.4019	0.09413	0.3208
3796	105049	P2RY1	8539	G protein-coupled ADP receptor activity	GO:0001621	molecular function	12	2	0.2019	0.2459	0.1845	0.4613	0.0737	0.09061	0.45	0.1397	0.4328	0.07405	0.4594
3797	105049	P2RY1	8539	ATP binding	GO:0005524	molecular function	12	16	0.2103	0.2412	0.199	0.4568	0.03825	0.1368	0.3232	0.1454	0.4002	0.1232	0.3212
3798	105049	P2RY1	8539	cell surface	GO:0009986	cellular component	12	9	0.2233	0.2477	0.2117	0.4409	0.05324	0.1262	0.3953	0.1423	0.4312	0.1142	0.3925
3799	105049	P2RY1	8539	cellular response to purine-containing compound	GO:0071415	biological process	12	7	0.4964	0.5536	0.4916	0.2237	0.09002	0.2567	0.9599	0.3413	0.8982	0.2511	0.9625
3800	2384993	PAIP1	16945	translation activator activity	GO:0008494	molecular function	13	4	0.05413	0.03555	0.0145	0.8482	0.01079	0.05164	0.05674	0.02219	0.05694	0.01225	0.01717
3801	2384993	PAIP1	16945	protein binding	GO:0005515	molecular function	13	654	0.06601	0.0496	0.03786	0.7169	0.02802	0.05215	0.08354	0.0378	0.0651	0.02282	0.06281
3802	2384993	PAIP1	16945	regulation of translational initiation	GO:0006446	biological process	13	13	0.09543	0.06586	0.05753	0.6534	0.07902	0.05053	0.1802	0.0223	0.1945	0.01506	0.2198
3803	1915119	PAIP2	17970	negative regulation of translation	GO:0017148	biological process	11	21	0.05413	0.03517	0.013	0.8658	0.02648	0.05164	0.05674	0.02964	0.04174	0.00848	0.01992
3804	1915119	PAIP2	17970	negative regulation of translational initiation	GO:0045947	biological process	11	8	0.05427	0.03517	0.01443	0.8507	0.02567	0.05178	0.05689	0.02964	0.04174	0.009535	0.02184
3805	1915119	PAIP2	17970	translation repressor activity	GO:0030371	molecular function	11	4	0.05492	0.03954	0.02151	0.7927	0.02097	0.05184	0.05819	0.03331	0.04695	0.01497	0.03089
3806	1915119	PAIP2	17970	cytoplasm	GO:0005737	cellular component	11	170	0.08486	0.0775	0.062	0.6503	0.01595	0.07179	0.1003	0.05933	0.1012	0.04746	0.08099
3807	1915119	PAIP2	17970	protein binding	GO:0005515	molecular function	11	654	0.108	0.08914	0.08914	0.5969	0.01536	0.09059	0.1288	0.07038	0.1129	0.07038	0.1129
3808	1921700	PANK2	15894	mitochondrion	GO:0005739	cellular component	13	42	0.06871	0.1149	0.04101	0.7062	0.03075	0.05269	0.08959	0.07261	0.1817	0.02342	0.07183
3809	1921700	PANK2	15894	regulation of fatty acid metabolic process	GO:0019217	biological process	13	11	0.06897	0.1149	0.04296	0.701	0.01616	0.05961	0.0798	0.07261	0.1817	0.03201	0.05766
3810	1921700	PANK2	15894	nucleus	GO:0005634	cellular component	13	276	0.08484	0.1149	0.06281	0.6492	0.001327	0.08408	0.08561	0.07261	0.1817	0.06142	0.06424
3811	1921700	PANK2	15894	cytosol	GO:0005829	cellular component	13	169	0.09457	0.1188	0.07332	0.6258	0.02118	0.07467	0.1198	0.07858	0.1795	0.05149	0.1044
3812	1921700	PANK2	15894	pantothenate kinase activity	GO:0004594	molecular function	13	3	0.09528	0.1189	0.06763	0.6314	0.05907	0.05174	0.1755	0.07044	0.2006	0.02572	0.1778
3813	1921700	PANK2	15894	regulation of triglyceride metabolic process	GO:0090207	biological process	13	7	0.09811	0.1149	0.07573	0.6196	0.03169	0.0702	0.1371	0.07261	0.1817	0.04473	0.1282
3814	1921700	PANK2	15894	regulation of bile acid metabolic process	GO:1904251	biological process	13	7	0.1113	0.1189	0.09107	0.5916	0.03255	0.07742	0.16	0.07044	0.2006	0.05508	0.1506
3815	1921700	PANK2	15894	coenzyme A biosynthetic process	GO:0015937	biological process	13	5	0.1277	0.1237	0.1075	0.5629	0.04611	0.07559	0.2159	0.06797	0.225	0.05461	0.2117
3816	1921700	PANK2	15894	mitochondrial intermembrane space	GO:0005758	cellular component	13	5	0.1511	0.1605	0.1235	0.5221	0.1006	0.05086	0.4492	0.05909	0.4361	0.03351	0.455
3817	2135608	PARD3	16051	protein localization	GO:0008104	biological process	23	21	0.05413	0.01927	0.005587	0.9417	0.008413	0.05164	0.05674	0.01837	0.02021	0.003674	0.008494
3818	2135608	PARD3	16051	apical junction complex	GO:0043296	cellular component	23	3	0.05413	0.01927	0.0064	0.938	0.002262	0.05164	0.05674	0.01837	0.02021	0.005727	0.007153
3819	2135608	PARD3	16051	cell-cell junction	GO:0005911	cellular component	23	23	0.05413	0.01927	0.007428	0.9294	0.004669	0.05164	0.05674	0.01837	0.02021	0.006308	0.008746
3820	2135608	PARD3	16051	establishment of cell polarity	GO:0030010	biological process	23	11	0.05413	0.01927	0.007358	0.9277	0.00819	0.05164	0.05674	0.01837	0.02021	0.005321	0.01017
3821	2135608	PARD3	16051	adherens junction	GO:0005912	cellular component	23	11	0.05413	0.01927	0.008783	0.9158	0.007324	0.05164	0.05674	0.01837	0.02021	0.00723	0.01067
3822	2135608	PARD3	16051	establishment or maintenance of epithelial cell apical/basal polarity	GO:0045197	biological process	23	4	0.05413	0.01927	0.009384	0.9094	0.007529	0.05164	0.05674	0.01837	0.02021	0.007794	0.0113
3823	2135608	PARD3	16051	cell cortex	GO:0005938	cellular component	23	6	0.05413	0.01927	0.00935	0.9057	0.01293	0.05164	0.05674	0.01837	0.02021	0.006687	0.01307
3824	2135608	PARD3	16051	microtubule cytoskeleton organization	GO:0000226	biological process	23	29	0.05413	0.01927	0.009922	0.9033	0.008603	0.05164	0.05674	0.01837	0.02021	0.008387	0.01174
3825	2135608	PARD3	16051	establishment of centrosome localization	GO:0051660	biological process	23	4	0.05413	0.01956	0.01263	0.8694	0.008621	0.05164	0.05674	0.01824	0.02099	0.01111	0.01437
3826	2135608	PARD3	16051	cell junction	GO:0030054	cellular component	23	10	0.05413	0.02037	0.01469	0.8461	0.0115	0.05164	0.05674	0.01964	0.02112	0.01229	0.01756
3827	2135608	PARD3	16051	bicellular tight junction	GO:0005923	cellular component	23	3	0.05413	0.02044	0.01333	0.8609	0.01533	0.05164	0.05674	0.01825	0.0229	0.01054	0.01685
3828	2135608	PARD3	16051	apical plasma membrane	GO:0016324	cellular component	23	8	0.05413	0.02148	0.01616	0.8328	0.016	0.05164	0.05674	0.01765	0.02614	0.01251	0.02087
3829	2135608	PARD3	16051	phosphatidylinositol binding	GO:0035091	molecular function	23	8	0.05414	0.02293	0.01967	0.8039	0.01171	0.05162	0.05679	0.02011	0.02615	0.01607	0.02409
3830	2135608	PARD3	16051	cell adhesion	GO:0007155	biological process	23	19	0.05416	0.02295	0.01956	0.8045	0.008477	0.05167	0.05677	0.02019	0.02608	0.01689	0.02265
3831	2135608	PARD3	16051	plasma membrane	GO:0005886	cellular component	23	80	0.05446	0.02382	0.02182	0.7896	0.007791	0.05202	0.05701	0.02161	0.02625	0.01904	0.02502
3832	2135608	PARD3	16051	protein binding	GO:0005515	molecular function	23	654	0.07453	0.05006	0.05006	0.6805	0.007888	0.06926	0.08019	0.04352	0.05758	0.04352	0.05758
3833	2149961	PAWR	8614	leucine zipper domain binding	GO:0043522	molecular function	15	2	0.05413	0.04025	0.01273	0.8682	0.01236	0.05164	0.05674	0.03367	0.04811	0.01052	0.01541
3834	2149961	PAWR	8614	enzyme binding	GO:0019899	molecular function	15	42	0.05413	0.04025	0.01306	0.8623	0.02264	0.05164	0.05674	0.03367	0.04811	0.008967	0.01901
3835	2149961	PAWR	8614	protein binding	GO:0005515	molecular function	15	654	0.05718	0.04025	0.02788	0.7574	0.007006	0.05688	0.05747	0.03367	0.04811	0.02444	0.03181
3836	2149961	PAWR	8614	plasma membrane	GO:0005886	cellular component	15	80	0.05733	0.04025	0.02676	0.7629	0.01305	0.05593	0.05876	0.03367	0.04811	0.02102	0.03406
3837	2149961	PAWR	8614	nucleus	GO:0005634	cellular component	15	276	0.05853	0.04025	0.03065	0.7452	0.001599	0.05764	0.05944	0.03367	0.04811	0.02968	0.03165
3838	2149961	PAWR	8614	actin cytoskeleton	GO:0015629	cellular component	15	10	0.05983	0.04042	0.02766	0.759	0.02683	0.054	0.06629	0.03356	0.04868	0.01698	0.04503
3839	2149961	PAWR	8614	cytoplasm	GO:0005737	cellular component	15	170	0.06259	0.04154	0.03575	0.7253	0.004192	0.06057	0.06467	0.03448	0.05005	0.03309	0.03862
3840	2149961	PAWR	8614	positive regulation of apoptotic process	GO:0043065	biological process	15	32	0.0727	0.04724	0.04724	0.688	0.01827	0.06147	0.08599	0.03405	0.06554	0.03405	0.06554
3841	2136739	PCDHB4	8689	integral component of plasma membrane	GO:0005887	cellular component	3	33	0.05413	0.01345	0.01046	0.8959	0.01007	0.05164	0.05674	0.01047	0.01729	0.008594	0.01273
3842	2136739	PCDHB4	8689	cell adhesion	GO:0007155	biological process	3	19	0.05413	0.01345	0.01345	0.8594	0.01623	0.05164	0.05674	0.01047	0.01729	0.01047	0.01729
3843	1935215	PCDHGA3	8701	integral component of plasma membrane	GO:0005887	cellular component	3	33	0.05413	0.01359	0.01049	0.895	0.01053	0.05164	0.05674	0.01047	0.01763	0.008534	0.0129
3844	1935215	PCDHGA3	8701	cell adhesion	GO:0007155	biological process	3	19	0.05413	0.01359	0.01359	0.8579	0.01694	0.05164	0.05674	0.01047	0.01763	0.01047	0.01763
3845	1935216	PCDHGA4	8702	integral component of plasma membrane	GO:0005887	cellular component	3	33	0.07223	0.09395	0.04669	0.6893	0.02174	0.05822	0.08962	0.06418	0.1375	0.03163	0.06893
3846	1935216	PCDHGA4	8702	cell adhesion	GO:0007155	biological process	3	19	0.0853	0.09395	0.06264	0.6486	0.02205	0.06694	0.1087	0.06418	0.1375	0.04278	0.0917
3847	1935216	PCDHGA4	8702	protein binding	GO:0005515	molecular function	3	654	0.226	0.2175	0.2175	0.4428	0.0134	0.1947	0.2623	0.1848	0.256	0.1848	0.256
3848	1935219	PCDHGA7	8705	integral component of plasma membrane	GO:0005887	cellular component	3	33	0.05413	0.01337	0.0105	0.8952	0.01025	0.05164	0.05674	0.01037	0.01724	0.008599	0.01282
3849	1935219	PCDHGA7	8705	cell adhesion	GO:0007155	biological process	3	19	0.05413	0.01337	0.01337	0.8603	0.01661	0.05164	0.05674	0.01037	0.01724	0.01037	0.01724
3850	1935226	PCDHGA9	8707	integral component of plasma membrane	GO:0005887	cellular component	3	33	0.09695	0.1814	0.0762	0.62	0.02077	0.07673	0.1225	0.1382	0.2382	0.05402	0.1075
3851	1935226	PCDHGA9	8707	cell adhesion	GO:0007155	biological process	3	19	0.1365	0.1814	0.1209	0.5477	0.01864	0.1101	0.1693	0.1382	0.2382	0.09211	0.1588
3852	1935226	PCDHGA9	8707	RNA binding	GO:0003723	molecular function	3	143	0.2344	0.2263	0.2263	0.435	0.007202	0.2167	0.2534	0.2077	0.2465	0.2077	0.2465
3853	1935173	PCDHGB4	8711	integral component of plasma membrane	GO:0005887	cellular component	7	33	0.05413	0.01805	0.01137	0.8844	0.0114	0.05164	0.05674	0.01324	0.0246	0.009411	0.01375
3854	1935173	PCDHGB4	8711	cell adhesion	GO:0007155	biological process	7	19	0.05448	0.01805	0.01805	0.8163	0.01822	0.05193	0.05716	0.01324	0.0246	0.01324	0.0246
3855	1935196	PCDHGB5	8712	integral component of plasma membrane	GO:0005887	cellular component	4	33	0.05493	0.0573	0.02152	0.7923	0.01964	0.05199	0.05804	0.03546	0.0926	0.01528	0.0303
3856	1935196	PCDHGB5	8712	cell adhesion	GO:0007155	biological process	4	19	0.06609	0.0573	0.0383	0.7155	0.02631	0.05291	0.08254	0.03546	0.0926	0.02362	0.06209
3857	1935196	PCDHGB5	8712	extracellular exosome	GO:0070062	cellular component	4	90	0.1027	0.08337	0.08337	0.6078	0.005128	0.09699	0.1086	0.07689	0.09039	0.07689	0.09039
3858	1935201	PCDHGC3	8716	integral component of plasma membrane	GO:0005887	cellular component	5	33	0.05488	0.03007	0.01936	0.8073	0.02163	0.05206	0.05786	0.024	0.03769	0.01334	0.02812
3859	1935201	PCDHGC3	8716	cell adhesion	GO:0007155	biological process	5	19	0.05864	0.03007	0.03007	0.7477	0.01212	0.05325	0.06458	0.024	0.03769	0.024	0.03769
3860	1915276	PCLAF	28961	cellular response to DNA damage stimulus	GO:0006974	biological process	17	27	0.05442	0.08065	0.02093	0.7952	0.007145	0.05235	0.05658	0.07429	0.08755	0.01849	0.0237
3861	1915276	PCLAF	28961	centrosome cycle	GO:0007098	biological process	17	5	0.05448	0.08065	0.01723	0.8233	0.0199	0.05249	0.05655	0.07429	0.08755	0.01234	0.02407
3862	1915276	PCLAF	28961	response to UV	GO:0009411	biological process	17	10	0.06024	0.08065	0.03246	0.7377	0.01131	0.05463	0.06642	0.07429	0.08755	0.02635	0.03999
3863	1915276	PCLAF	28961	translesion synthesis	GO:0019985	biological process	17	5	0.06467	0.08181	0.03833	0.7161	0.009783	0.05977	0.06997	0.07749	0.08637	0.03206	0.04583
3864	1915276	PCLAF	28961	centrosome	GO:0005813	cellular component	17	39	0.06807	0.08181	0.04244	0.7026	0.006552	0.06401	0.07238	0.07749	0.08637	0.03768	0.0478
3865	1915276	PCLAF	28961	nucleus	GO:0005634	cellular component	17	276	0.07991	0.08362	0.05666	0.6638	0.0007142	0.0789	0.08092	0.07672	0.09116	0.05597	0.05736
3866	1915276	PCLAF	28961	DNA replication	GO:0006260	biological process	17	5	0.08185	0.08382	0.05886	0.6583	0.006632	0.07608	0.08806	0.07659	0.09172	0.0526	0.06587
3867	1915276	PCLAF	28961	regulation of cell cycle	GO:0051726	biological process	17	14	0.09013	0.09092	0.06805	0.6371	0.01719	0.0749	0.1085	0.08248	0.1002	0.05138	0.09013
3868	1915276	PCLAF	28961	chromatin binding	GO:0003682	molecular function	17	22	0.09364	0.09669	0.06667	0.6347	0.05431	0.05366	0.1634	0.07024	0.1331	0.02657	0.1673
3869	1915276	PCLAF	28961	protein binding	GO:0005515	molecular function	17	654	0.1075	0.1039	0.08877	0.5976	0.01387	0.09164	0.126	0.08334	0.1296	0.07172	0.1099
3870	1915276	PCLAF	28961	perinuclear region of cytoplasm	GO:0048471	cellular component	17	17	0.1292	0.1147	0.1132	0.5593	0.0113	0.1136	0.1469	0.09548	0.1377	0.09578	0.1337
3871	1923927	PCMTD2	15882	protein-L-isoaspartate (D-aspartate) O-methyltransferase activity	GO:0004719	molecular function	4	3	0.1484	0.1649	0.1337	0.5304	0.0231	0.1137	0.1937	0.15	0.1813	0.09612	0.186
3872	1923927	PCMTD2	15882	cytoplasm	GO:0005737	cellular component	4	170	0.159	0.1649	0.1462	0.516	0.01219	0.1382	0.183	0.15	0.1813	0.1241	0.1723
3873	1923927	PCMTD2	15882	protein binding	GO:0005515	molecular function	4	654	0.1717	0.1649	0.1598	0.5003	0.01067	0.1515	0.1946	0.15	0.1813	0.1384	0.1845
3874	97511	PCSK1	8743	serine-type endopeptidase activity	GO:0004252	molecular function	7	3	0.1226	0.2563	0.0986	0.5741	0.0564	0.0663	0.2267	0.1962	0.3348	0.04037	0.2408
3875	97511	PCSK1	8743	protein processing	GO:0016485	biological process	7	20	0.1334	0.265	0.1177	0.5521	0.01512	0.112	0.1588	0.2045	0.3433	0.09479	0.1462
3876	97511	PCSK1	8743	neuron projection	GO:0043005	cellular component	7	24	0.1556	0.265	0.1402	0.5204	0.03776	0.101	0.2397	0.2045	0.3433	0.08375	0.2346
3877	97511	PCSK1	8743	membrane	GO:0016020	cellular component	7	116	0.1716	0.2726	0.1591	0.5004	0.022	0.1328	0.2217	0.2092	0.3552	0.1179	0.2146
3878	97511	PCSK1	8743	peptide hormone processing	GO:0016486	biological process	7	13	0.262	0.3063	0.2553	0.4107	0.007294	0.242	0.2836	0.2813	0.3335	0.2344	0.2779
3879	97511	PCSK1	8743	extracellular space	GO:0005615	cellular component	7	32	0.3833	0.3792	0.3792	0.3195	0.02697	0.2969	0.4948	0.2922	0.492	0.2922	0.492
3880	1916083	PDCL3	28860	positive regulation of angiogenesis	GO:0045766	biological process	18	10	0.05638	0.1057	0.02283	0.7844	0.01942	0.05461	0.0582	0.08689	0.1286	0.01607	0.03242
3881	1916083	PDCL3	28860	regulation of peptidyl-tyrosine phosphorylation	GO:0050730	biological process	18	8	0.05776	0.1057	0.02729	0.7602	0.02074	0.04995	0.0668	0.08689	0.1286	0.01862	0.03999
3882	1916083	PDCL3	28860	negative regulation of ubiquitin-dependent protein catabolic process	GO:2000059	biological process	18	6	0.05864	0.1057	0.02	0.7989	0.05697	0.05005	0.06871	0.08689	0.1286	0.006821	0.05864
3883	1916083	PDCL3	28860	protein stabilization	GO:0050821	biological process	18	9	0.06366	0.1076	0.03718	0.72	0.01175	0.05663	0.07158	0.09107	0.127	0.02993	0.04619
3884	1916083	PDCL3	28860	chaperone-mediated protein folding	GO:0061077	biological process	18	6	0.07133	0.1207	0.02146	0.7959	0.08986	0.04316	0.1179	0.08666	0.1681	0.004654	0.09896
3885	1916083	PDCL3	28860	angiogenesis	GO:0001525	biological process	18	8	0.07449	0.1207	0.0463	0.6881	0.04218	0.04901	0.1132	0.08666	0.1681	0.02248	0.09535
3886	1916083	PDCL3	28860	endoplasmic reticulum	GO:0005783	cellular component	18	42	0.09995	0.1565	0.0804	0.6132	0.006091	0.09322	0.1072	0.1402	0.1748	0.07295	0.0886
3887	1916083	PDCL3	28860	negative regulation of chaperone-mediated protein folding	GO:1903645	biological process	18	3	0.1135	0.1565	0.09478	0.587	0.01953	0.09143	0.1408	0.1402	0.1748	0.06999	0.1284
3888	1916083	PDCL3	28860	positive regulation of gene expression	GO:0010628	biological process	18	29	0.1186	0.1533	0.07729	0.6034	0.09425	0.05084	0.2768	0.1026	0.2291	0.01661	0.3597
3889	1916083	PDCL3	28860	cytosol	GO:0005829	cellular component	18	169	0.1214	0.162	0.1047	0.5718	0.005462	0.1139	0.1293	0.1533	0.1712	0.09642	0.1137
3890	1916083	PDCL3	28860	cytoplasm	GO:0005737	cellular component	18	170	0.1292	0.162	0.1134	0.559	0.007521	0.1182	0.1412	0.1533	0.1712	0.1013	0.1269
3891	1916083	PDCL3	28860	protein folding chaperone	GO:0044183	molecular function	18	2	0.1356	0.1913	0.08323	0.5627	0.1502	0.03216	0.5721	0.06304	0.5805	0.01118	0.6198
3892	1916083	PDCL3	28860	protein binding	GO:0005515	molecular function	18	654	0.1422	0.1662	0.1279	0.5392	0.00771	0.1301	0.1555	0.1567	0.1762	0.1147	0.1426
3893	1916083	PDCL3	28860	actin cytoskeleton organization	GO:0030036	biological process	18	20	0.1425	0.1662	0.1278	0.5386	0.01629	0.118	0.1721	0.1567	0.1762	0.101	0.1617
3894	1916083	PDCL3	28860	nucleoplasm	GO:0005654	cellular component	18	190	0.1612	0.1775	0.1486	0.5132	0.00894	0.1453	0.1788	0.1655	0.1903	0.1316	0.1678
3895	1916083	PDCL3	28860	perinucleolar compartment	GO:0097356	cellular component	18	3	0.1873	0.2217	0.1709	0.4805	0.05807	0.09658	0.3633	0.1495	0.3287	0.07786	0.375
3896	1916083	PDCL3	28860	positive regulation of endothelial cell proliferation	GO:0001938	biological process	18	6	0.2553	0.2562	0.2475	0.4156	0.02342	0.1986	0.328	0.2021	0.3248	0.1893	0.3236
3897	97530	PDGFRA	8803	growth factor binding	GO:0019838	molecular function	58	22	0.05413	0.06617	0.009416	0.9101	0.006167	0.05164	0.05674	0.04814	0.09095	0.008245	0.01075
3898	97530	PDGFRA	8803	platelet-derived growth factor receptor signaling pathway	GO:0048008	biological process	58	5	0.05413	0.06617	0.01181	0.8797	0.01305	0.05164	0.05674	0.04814	0.09095	0.00968	0.01441
3899	97530	PDGFRA	8803	vascular endothelial growth factor-activated receptor activity	GO:0005021	molecular function	58	2	0.05413	0.06617	0.01186	0.879	0.01046	0.05164	0.05674	0.04814	0.09095	0.01009	0.01395
3900	97530	PDGFRA	8803	positive regulation of cell proliferation by VEGF-activated platelet derived growth factor receptor signaling pathway	GO:0038091	biological process	58	3	0.05413	0.06617	0.01228	0.8732	0.01365	0.05164	0.05674	0.04814	0.09095	0.0099	0.01522
3901	97530	PDGFRA	8803	transmembrane receptor protein tyrosine kinase signaling pathway	GO:0007169	biological process	58	21	0.05413	0.06617	0.01375	0.8563	0.006363	0.05164	0.05674	0.04814	0.09095	0.01249	0.01512
3902	97530	PDGFRA	8803	positive regulation of cell migration	GO:0030335	biological process	58	32	0.05413	0.06617	0.01398	0.8553	0.02345	0.05164	0.05674	0.04814	0.09095	0.009597	0.02035
3903	97530	PDGFRA	8803	intrinsic component of plasma membrane	GO:0031226	cellular component	58	8	0.05413	0.06617	0.01571	0.8366	0.01661	0.05164	0.05674	0.04814	0.09095	0.01209	0.02042
3904	97530	PDGFRA	8803	positive regulation of ERK1 and ERK2 cascade	GO:0070374	biological process	58	8	0.05413	0.06617	0.01651	0.829	0.01486	0.05164	0.05674	0.04814	0.09095	0.01293	0.02108
3905	97530	PDGFRA	8803	platelet-derived growth factor receptor-alpha signaling pathway	GO:0035790	biological process	58	3	0.0546	0.06617	0.01812	0.8162	0.0208	0.05199	0.05734	0.04814	0.09095	0.01271	0.02584
3906	97530	PDGFRA	8803	platelet-derived growth factor receptor binding	GO:0005161	molecular function	58	2	0.05474	0.06617	0.01812	0.8178	0.02891	0.05204	0.05758	0.04814	0.09095	0.01126	0.02917
3907	97530	PDGFRA	8803	vascular endothelial growth factor binding	GO:0038085	molecular function	58	2	0.05519	0.06935	0.02306	0.7825	0.01106	0.05239	0.05814	0.0541	0.0889	0.01885	0.02819
3908	97530	PDGFRA	8803	platelet-derived growth factor binding	GO:0048407	molecular function	58	2	0.05529	0.06935	0.02365	0.7789	0.0081	0.0529	0.05779	0.0541	0.0889	0.02039	0.02742
3909	97530	PDGFRA	8803	transmembrane receptor protein tyrosine kinase activity	GO:0004714	molecular function	58	17	0.05918	0.07715	0.02968	0.7494	0.01609	0.05393	0.06494	0.05586	0.1065	0.02206	0.03993
3910	97530	PDGFRA	8803	embryonic cranial skeleton morphogenesis	GO:0048701	biological process	58	2	0.06134	0.07713	0.02874	0.7551	0.03755	0.05215	0.07215	0.05005	0.1189	0.01471	0.05612
3911	97530	PDGFRA	8803	cellular response to reactive oxygen species	GO:0034614	biological process	58	11	0.06241	0.07715	0.03342	0.7339	0.01971	0.05662	0.0688	0.05586	0.1065	0.02324	0.04807
3912	97530	PDGFRA	8803	platelet-derived growth factor alpha-receptor activity	GO:0005018	molecular function	58	2	0.06645	0.08556	0.03996	0.7105	0.01277	0.05907	0.07475	0.06392	0.1145	0.03166	0.05044
3913	97530	PDGFRA	8803	peptidyl-tyrosine phosphorylation	GO:0018108	biological process	58	9	0.06724	0.08277	0.03534	0.7244	0.04393	0.04658	0.09705	0.06414	0.1068	0.01616	0.07729
3914	97530	PDGFRA	8803	integral component of plasma membrane	GO:0005887	cellular component	58	33	0.06804	0.08556	0.04162	0.7045	0.02292	0.05429	0.08528	0.06392	0.1145	0.02753	0.06292
3915	97530	PDGFRA	8803	platelet aggregation	GO:0070527	biological process	58	3	0.07071	0.08039	0.03847	0.7151	0.04766	0.0523	0.09561	0.05053	0.1279	0.01636	0.09051
3916	97530	PDGFRA	8803	positive regulation of cytosolic calcium ion concentration	GO:0007204	biological process	58	12	0.07402	0.08883	0.04893	0.683	0.02122	0.05952	0.09206	0.06449	0.1224	0.03365	0.07116
3917	97530	PDGFRA	8803	protein autophosphorylation	GO:0046777	biological process	58	15	0.08018	0.09977	0.05619	0.6641	0.01737	0.06761	0.0951	0.08826	0.1128	0.04167	0.07577
3918	97530	PDGFRA	8803	cell junction	GO:0030054	cellular component	58	10	0.08176	0.09686	0.05694	0.6606	0.03382	0.05731	0.1167	0.06136	0.1529	0.03189	0.1017
3919	97530	PDGFRA	8803	negative regulation of platelet activation	GO:0010544	biological process	58	5	0.08295	0.1006	0.05999	0.6554	0.01077	0.07467	0.09215	0.09011	0.1122	0.04994	0.07207
3920	97530	PDGFRA	8803	positive regulation of fibroblast proliferation	GO:0048146	biological process	58	6	0.08479	0.09199	0.04916	0.6786	0.06831	0.05121	0.1404	0.04822	0.1755	0.01504	0.1607
3921	97530	PDGFRA	8803	plasma membrane	GO:0005886	cellular component	58	80	0.08741	0.1055	0.06399	0.6449	0.02616	0.06629	0.1153	0.08981	0.124	0.04152	0.09862
3922	97530	PDGFRA	8803	positive regulation of kinase activity	GO:0033674	biological process	58	11	0.08836	0.09708	0.05837	0.6527	0.06144	0.04819	0.162	0.05283	0.1784	0.02082	0.1637
3923	97530	PDGFRA	8803	positive regulation of cell population proliferation	GO:0008284	biological process	58	44	0.08978	0.1001	0.0658	0.6394	0.0378	0.0598	0.1348	0.06084	0.1648	0.03511	0.1233
3924	97530	PDGFRA	8803	protein homodimerization activity	GO:0042803	molecular function	58	20	0.09546	0.1095	0.07365	0.6247	0.02459	0.07286	0.1251	0.09064	0.1323	0.04984	0.1088
3925	97530	PDGFRA	8803	positive regulation of phosphatidylinositol 3-kinase activity	GO:0043552	biological process	58	6	0.09618	0.1022	0.07362	0.6232	0.03664	0.06402	0.1445	0.06335	0.1648	0.04069	0.1332
3926	97530	PDGFRA	8803	phosphatidylinositol-mediated signaling	GO:0048015	biological process	58	3	0.0999	0.1118	0.07967	0.6137	0.01685	0.08318	0.12	0.08189	0.1526	0.06094	0.1041
3927	97530	PDGFRA	8803	regulation of chemotaxis	GO:0050920	biological process	58	19	0.104	0.1085	0.07777	0.6102	0.06053	0.05416	0.1997	0.06083	0.1936	0.02946	0.2053
3928	97530	PDGFRA	8803	positive regulation of phospholipase C activity	GO:0010863	biological process	58	4	0.1105	0.1181	0.0919	0.592	0.01873	0.08912	0.137	0.08776	0.1589	0.06915	0.1221
3929	97530	PDGFRA	8803	protein binding	GO:0005515	molecular function	58	654	0.1227	0.1368	0.1048	0.5706	0.02429	0.09315	0.1617	0.1037	0.1805	0.07352	0.1494
3930	97530	PDGFRA	8803	cell chemotaxis	GO:0060326	biological process	58	20	0.1239	0.1307	0.1043	0.569	0.03987	0.07902	0.1942	0.08504	0.2009	0.0563	0.1931
3931	97530	PDGFRA	8803	protein kinase activity	GO:0004672	molecular function	58	38	0.1251	0.1438	0.09892	0.5713	0.0656	0.06132	0.2552	0.08271	0.2499	0.03582	0.2732
3932	97530	PDGFRA	8803	receptor complex	GO:0043235	cellular component	58	20	0.1277	0.1286	0.1045	0.5639	0.05923	0.06595	0.2474	0.0674	0.2454	0.04124	0.2648
3933	97530	PDGFRA	8803	regulation of mesenchymal stem cell differentiation	GO:2000739	biological process	58	5	0.1515	0.159	0.1348	0.5256	0.0446	0.09074	0.253	0.09689	0.261	0.07176	0.2531
3934	97530	PDGFRA	8803	membrane	GO:0016020	cellular component	58	116	0.1579	0.1622	0.145	0.5175	0.008778	0.1428	0.1747	0.1463	0.1797	0.1286	0.1636
3935	97530	PDGFRA	8803	nucleoplasm	GO:0005654	cellular component	58	190	0.162	0.1696	0.1486	0.5125	0.02063	0.1272	0.2064	0.1367	0.2102	0.1123	0.1968
3936	97530	PDGFRA	8803	multicellular organism development	GO:0007275	biological process	58	11	0.2246	0.2247	0.2155	0.4441	0.0199	0.1803	0.2799	0.1804	0.28	0.1695	0.2741
3937	97530	PDGFRA	8803	protein-containing complex	GO:0032991	cellular component	58	382	0.2817	0.2754	0.2754	0.3939	0.01715	0.2344	0.3385	0.2263	0.3351	0.2263	0.3351
3938	95834	PDIA3	4606	identical protein binding	GO:0042802	molecular function	30	51	0.05439	0.0856	0.01915	0.8076	0.01081	0.05187	0.05704	0.05565	0.1317	0.01584	0.02314
3939	95834	PDIA3	4606	extracellular exosome	GO:0070062	cellular component	30	90	0.06058	0.0856	0.03155	0.7415	0.02221	0.05192	0.07069	0.05565	0.1317	0.02098	0.04745
3940	95834	PDIA3	4606	protein disulfide isomerase activity	GO:0003756	molecular function	30	4	0.06962	0.0856	0.04402	0.6975	0.01425	0.06009	0.08066	0.05565	0.1317	0.03401	0.05699
3941	95834	PDIA3	4606	protein binding	GO:0005515	molecular function	30	654	0.0701	0.0856	0.04428	0.6964	0.01998	0.05745	0.08553	0.05565	0.1317	0.03082	0.06364
3942	95834	PDIA3	4606	endoplasmic reticulum	GO:0005783	cellular component	30	42	0.0709	0.0856	0.04414	0.6965	0.02856	0.0544	0.0924	0.05565	0.1317	0.02635	0.07395
3943	95834	PDIA3	4606	cell surface	GO:0009986	cellular component	30	9	0.08012	0.0856	0.0569	0.6627	0.01362	0.06894	0.09312	0.05565	0.1317	0.04492	0.07206
3944	95834	PDIA3	4606	focal adhesion	GO:0005925	cellular component	30	32	0.08044	0.0856	0.05671	0.6626	0.02133	0.0641	0.101	0.05565	0.1317	0.03903	0.08239
3945	95834	PDIA3	4606	peptide disulfide oxidoreductase activity	GO:0015037	molecular function	30	3	0.0807	0.0856	0.0489	0.6806	0.05526	0.05243	0.1242	0.05565	0.1317	0.01837	0.1302
3946	95834	PDIA3	4606	extracellular space	GO:0005615	cellular component	30	32	0.08624	0.0856	0.06364	0.646	0.02285	0.06708	0.1109	0.05565	0.1317	0.04296	0.09428
3947	95834	PDIA3	4606	response to endoplasmic reticulum stress	GO:0034976	biological process	30	13	0.08677	0.0873	0.0626	0.6466	0.03637	0.05829	0.1292	0.05558	0.1371	0.03453	0.1135
3948	95834	PDIA3	4606	RNA binding	GO:0003723	molecular function	30	143	0.09696	0.0856	0.07536	0.6209	0.02775	0.07153	0.1314	0.05565	0.1317	0.04759	0.1193
3949	95834	PDIA3	4606	nucleus	GO:0005634	cellular component	30	276	0.09765	0.08662	0.07674	0.6188	0.02186	0.07629	0.125	0.05763	0.1302	0.05344	0.1102
3950	95834	PDIA3	4606	protein folding	GO:0006457	biological process	30	15	0.1019	0.08863	0.08046	0.6104	0.03343	0.07041	0.1475	0.05551	0.1415	0.04664	0.1388
3951	95834	PDIA3	4606	MHC class I peptide loading complex	GO:0042824	cellular component	30	3	0.1025	0.09135	0.08257	0.6079	0.02191	0.07995	0.1315	0.06068	0.1375	0.05834	0.1169
3952	1351481	PDK4	8812	pyruvate dehydrogenase (acetyl-transferring) kinase activity	GO:0004740	molecular function	16	2	0.05413	0.04699	0.01205	0.8768	0.01562	0.05164	0.05674	0.04429	0.04986	0.009495	0.01529
3953	1351481	PDK4	8812	regulation of acetyl-CoA biosynthetic process from pyruvate	GO:0010510	biological process	16	2	0.05413	0.04699	0.01293	0.8651	0.01569	0.05164	0.05674	0.04429	0.04986	0.01012	0.01651
3954	1351481	PDK4	8812	regulation of fatty acid biosynthetic process	GO:0042304	biological process	16	10	0.05413	0.04699	0.01507	0.8422	0.01043	0.05164	0.05674	0.04429	0.04986	0.01283	0.0177
3955	1351481	PDK4	8812	negative regulation of anoikis	GO:2000811	biological process	16	3	0.05413	0.04699	0.01609	0.8315	0.001018	0.05164	0.05674	0.04429	0.04986	0.01584	0.01635
3956	1351481	PDK4	8812	reactive oxygen species metabolic process	GO:0072593	biological process	16	7	0.05424	0.04699	0.01774	0.8191	0.02038	0.05155	0.05708	0.04429	0.04986	0.0126	0.02499
3957	1351481	PDK4	8812	cellular response to starvation	GO:0009267	biological process	16	32	0.05537	0.04816	0.0235	0.7801	0.01398	0.05201	0.05894	0.04404	0.05267	0.01827	0.03023
3958	1351481	PDK4	8812	cellular response to fatty acid	GO:0071398	biological process	16	14	0.05614	0.05102	0.02599	0.7664	0.00717	0.05538	0.0569	0.04825	0.05394	0.02273	0.02971
3959	1351481	PDK4	8812	protein phosphorylation	GO:0006468	biological process	16	44	0.06334	0.06241	0.03532	0.7265	0.01961	0.05516	0.07274	0.05068	0.07684	0.0246	0.05069
3960	1351481	PDK4	8812	regulation of glucose metabolic process	GO:0010906	biological process	16	9	0.06932	0.07017	0.04337	0.6991	0.02197	0.05572	0.08623	0.05035	0.09779	0.02921	0.0644
3961	1351481	PDK4	8812	insulin receptor signaling pathway	GO:0008286	biological process	16	7	0.09348	0.0924	0.07236	0.6283	0.01318	0.08136	0.1074	0.08103	0.1054	0.05813	0.09006
3962	1351481	PDK4	8812	mitochondrion	GO:0005739	cellular component	16	42	0.1157	0.12	0.0976	0.5826	0.01715	0.09551	0.14	0.09973	0.1445	0.07495	0.1271
3963	1351481	PDK4	8812	protein kinase activity	GO:0004672	molecular function	16	38	0.1256	0.1274	0.1089	0.5648	0.02068	0.09894	0.1596	0.09405	0.1726	0.08004	0.1483
3964	1351481	PDK4	8812	ATP binding	GO:0005524	molecular function	16	16	0.1481	0.1462	0.1322	0.531	0.03417	0.09959	0.2203	0.0941	0.2271	0.081	0.2156
3965	1351481	PDK4	8812	protein binding	GO:0005515	molecular function	16	654	0.2181	0.2093	0.2093	0.4504	0.01135	0.1927	0.2469	0.1823	0.2403	0.1823	0.2403
3966	1915809	PDRG1	16119	protein binding	GO:0005515	molecular function	6	654	0.06609	0.03062	0.03062	0.7485	0.05426	0.05225	0.0836	0.01193	0.07862	0.01193	0.07862
3967	97553	PGD	8891	phosphogluconate dehydrogenase (decarboxylating) activity	GO:0004616	molecular function	10	2	0.05798	0.074	0.02858	0.7544	0.01507	0.05228	0.0643	0.05791	0.09456	0.02162	0.03779
3968	97553	PGD	8891	NADP binding	GO:0050661	molecular function	10	4	0.0602	0.074	0.02515	0.7722	0.04305	0.04681	0.07741	0.05791	0.09456	0.01166	0.05429
3969	97553	PGD	8891	pentose-phosphate shunt, oxidative branch	GO:0009051	biological process	10	3	0.06047	0.07629	0.03266	0.737	0.009465	0.05672	0.06447	0.05867	0.09921	0.0274	0.03893
3970	97553	PGD	8891	extracellular exosome	GO:0070062	cellular component	10	90	0.07196	0.07629	0.04723	0.6882	0.007149	0.06694	0.07736	0.05867	0.09921	0.04159	0.05365
3971	97553	PGD	8891	D-gluconate catabolic process	GO:0046177	biological process	10	3	0.08027	0.0805	0.05635	0.6635	0.02164	0.06479	0.09945	0.0585	0.1108	0.03855	0.08238
3972	97553	PGD	8891	cytosol	GO:0005829	cellular component	10	169	0.1102	0.1073	0.09196	0.5925	0.00597	0.103	0.1179	0.09801	0.1174	0.08401	0.1007
3973	97553	PGD	8891	nucleus	GO:0005634	cellular component	10	276	0.1525	0.1387	0.1387	0.5246	0.01665	0.1257	0.185	0.1096	0.1756	0.1096	0.1756
3974	97567	PGR	8910	ATPase binding	GO:0051117	molecular function	35	5	0.05413	0.01848	0.004082	0.9525	0.008525	0.05164	0.05674	0.01575	0.02168	0.002296	0.007256
3975	97567	PGR	8910	identical protein binding	GO:0042802	molecular function	35	51	0.05413	0.01848	0.009778	0.9062	0.005171	0.05164	0.05674	0.01575	0.02168	0.008793	0.01087
3976	97567	PGR	8910	positive regulation of transcription by RNA polymerase II	GO:0045944	biological process	35	84	0.05413	0.01848	0.009749	0.9059	0.007561	0.05164	0.05674	0.01575	0.02168	0.008421	0.01129
3977	97567	PGR	8910	DNA-binding transcription activator activity, RNA polymerase II-specific	GO:0001228	molecular function	35	16	0.05413	0.01848	0.01028	0.8992	0.008696	0.05164	0.05674	0.01575	0.02168	0.008809	0.01199
3978	97567	PGR	8910	nuclear receptor activity	GO:0004879	molecular function	35	3	0.05413	0.01848	0.01211	0.8754	0.01259	0.05164	0.05674	0.01575	0.02168	0.009919	0.01479
3979	97567	PGR	8910	RNA polymerase II transcription coactivator binding	GO:0001225	molecular function	35	3	0.05413	0.01848	0.01332	0.8612	0.004718	0.05164	0.05674	0.01575	0.02168	0.01244	0.01427
3980	97567	PGR	8910	enzyme binding	GO:0019899	molecular function	35	42	0.05413	0.01848	0.01359	0.8587	0.01815	0.05164	0.05674	0.01575	0.02168	0.01024	0.01805
3981	97567	PGR	8910	protein binding	GO:0005515	molecular function	35	654	0.05413	0.01848	0.01436	0.8503	0.01326	0.05164	0.05674	0.01575	0.02168	0.01167	0.01767
3982	97567	PGR	8910	RNA polymerase II cis-regulatory region sequence-specific DNA binding	GO:0000978	molecular function	35	65	0.05413	0.01863	0.0138	0.8559	0.01139	0.05164	0.05674	0.01565	0.02216	0.01157	0.01646
3983	97567	PGR	8910	regulation of transcription by RNA polymerase II	GO:0006357	biological process	35	91	0.05413	0.01912	0.01563	0.8378	0.02099	0.05164	0.05674	0.01531	0.02386	0.0111	0.02202
3984	97567	PGR	8910	intracellular steroid hormone receptor signaling pathway	GO:0030518	biological process	35	8	0.05413	0.01912	0.01794	0.8168	0.0124	0.05164	0.05674	0.01531	0.02386	0.01457	0.02208
3985	97567	PGR	8910	negative regulation of gene expression	GO:0010629	biological process	35	26	0.05717	0.02491	0.02315	0.7833	0.03162	0.04949	0.06604	0.01576	0.03936	0.01318	0.04068
3986	2140327	PHACTR4	25793	actin binding	GO:0003779	molecular function	5	6	0.05413	0.0432	0.0144	0.8493	0.01514	0.05164	0.05674	0.03409	0.05474	0.01136	0.01825
3987	2140327	PHACTR4	25793	actin cytoskeleton organization	GO:0030036	biological process	5	20	0.06553	0.05806	0.03871	0.7145	0.01728	0.05678	0.07562	0.0424	0.07951	0.02826	0.05301
3988	2140327	PHACTR4	25793	neural crest cell migration	GO:0001755	biological process	5	9	0.1588	0.1421	0.1421	0.5173	0.04165	0.09877	0.2553	0.07854	0.257	0.07854	0.257
3989	2444412	PHF20L1	24280	histone acetylation	GO:0016573	biological process	9	9	0.05413	0.02624	0.01092	0.8922	0.004803	0.05164	0.05674	0.0223	0.03088	0.01011	0.01178
3990	2444412	PHF20L1	24280	NSL complex	GO:0044545	cellular component	9	4	0.05413	0.02624	0.01517	0.8405	0.004972	0.05164	0.05674	0.0223	0.03088	0.01403	0.0164
3991	2444412	PHF20L1	24280	regulation of transcription by RNA polymerase II	GO:0006357	biological process	9	91	0.05427	0.02624	0.01968	0.8036	0.009476	0.05178	0.05689	0.0223	0.03088	0.01672	0.02316
3992	2444412	PHF20L1	24280	protein binding	GO:0005515	molecular function	9	654	0.09728	0.07717	0.07717	0.6194	0.00848	0.08839	0.1071	0.06737	0.08838	0.06737	0.08838
3993	2444341	PHF8	20672	histone demethylase activity (H3-K36 specific)	GO:0051864	molecular function	36	3	0.05413	0.04801	0.007291	0.9298	0.006564	0.05164	0.05674	0.04644	0.04963	0.005828	0.009122
3994	2444341	PHF8	20672	histone demethylase activity (H4-K20 specific)	GO:0035575	molecular function	36	2	0.05413	0.04801	0.01022	0.9015	0.00256	0.05164	0.05674	0.04644	0.04963	0.009765	0.0107
3995	2444341	PHF8	20672	histone demethylase activity (H3-K9 specific)	GO:0032454	molecular function	36	2	0.05413	0.04801	0.01046	0.8984	0.003027	0.05164	0.05674	0.04644	0.04963	0.009903	0.01105
3996	2444341	PHF8	20672	histone demethylase activity (H3-K27 specific)	GO:0071558	molecular function	36	2	0.05413	0.04801	0.01061	0.8967	0.0008684	0.05164	0.05674	0.04644	0.04963	0.01045	0.01077
3997	2444341	PHF8	20672	methylated histone binding	GO:0035064	molecular function	36	11	0.05413	0.04801	0.01271	0.8663	0.01938	0.05164	0.05674	0.04644	0.04963	0.009231	0.01751
3998	2444341	PHF8	20672	protein demethylation	GO:0006482	biological process	36	5	0.05413	0.04801	0.01344	0.8595	0.0146	0.05164	0.05674	0.04644	0.04963	0.01076	0.0168
3999	2444341	PHF8	20672	histone demethylase activity	GO:0032452	molecular function	36	10	0.05413	0.04828	0.01595	0.8332	0.006814	0.05164	0.05674	0.04721	0.04937	0.01429	0.01781
4000	2444341	PHF8	20672	positive regulation of transcription by RNA polymerase I	GO:0045943	biological process	36	9	0.05469	0.04828	0.01799	0.8166	0.01772	0.05295	0.05649	0.04721	0.04937	0.01322	0.02448
4001	2444341	PHF8	20672	negative regulation of ribosomal DNA heterochromatin assembly	GO:0061188	biological process	36	3	0.056	0.05155	0.0259	0.7669	0.004091	0.05462	0.05741	0.04465	0.05951	0.024	0.02796
4002	2444341	PHF8	20672	G1/S transition of mitotic cell cycle	GO:0000082	biological process	36	6	0.05657	0.05129	0.02737	0.7598	0.005539	0.05445	0.05878	0.04524	0.05814	0.02466	0.03038
4003	2444341	PHF8	20672	histone H3-K36 demethylation	GO:0070544	biological process	36	2	0.05786	0.05184	0.02914	0.7518	0.007209	0.05503	0.06082	0.04442	0.06049	0.02549	0.03332
4004	2444341	PHF8	20672	histone H3-K27 demethylation	GO:0071557	biological process	36	2	0.05797	0.05184	0.02936	0.7506	0.008489	0.05423	0.06195	0.04442	0.06049	0.02506	0.03439
4005	2444341	PHF8	20672	histone H4-K20 demethylation	GO:0035574	biological process	36	2	0.05847	0.05184	0.03003	0.7478	0.008067	0.05494	0.06223	0.04442	0.06049	0.02582	0.03494
4006	2444341	PHF8	20672	histone H3-K9 demethylation	GO:0033169	biological process	36	2	0.05903	0.0519	0.03044	0.7461	0.01124	0.05443	0.064	0.04437	0.06072	0.0247	0.0375
4007	2444341	PHF8	20672	iron ion binding	GO:0005506	molecular function	36	5	0.06351	0.05592	0.03497	0.7278	0.02199	0.05332	0.07566	0.04235	0.07384	0.02342	0.05223
4008	2444341	PHF8	20672	2-oxoglutarate-dependent dioxygenase activity	GO:0016706	molecular function	36	83	0.06431	0.05919	0.02799	0.7596	0.05728	0.04688	0.08823	0.04059	0.08632	0.01037	0.07551
4009	2444341	PHF8	20672	positive regulation of transcription, DNA-templated	GO:0045893	biological process	36	50	0.06484	0.05964	0.02806	0.7566	0.05012	0.04728	0.08892	0.0423	0.08411	0.01146	0.06869
4010	2444341	PHF8	20672	regulation of transcription by RNA polymerase II	GO:0006357	biological process	36	91	0.07151	0.06443	0.04533	0.6931	0.02356	0.0575	0.08893	0.04867	0.08529	0.02986	0.06881
4011	2444341	PHF8	20672	transcription coregulator activity	GO:0003712	molecular function	36	16	0.08318	0.08039	0.05931	0.6559	0.02463	0.06499	0.1065	0.05593	0.1155	0.03879	0.0907
4012	2444341	PHF8	20672	chromatin binding	GO:0003682	molecular function	36	22	0.0879	0.08158	0.06258	0.6457	0.04289	0.05649	0.1368	0.04829	0.1378	0.02993	0.1309
4013	2444341	PHF8	20672	nucleus	GO:0005634	cellular component	36	276	0.09214	0.08993	0.07135	0.631	0.001209	0.09068	0.09363	0.08133	0.09944	0.06998	0.07275
4014	2444341	PHF8	20672	zinc ion binding	GO:0008270	molecular function	36	16	0.0971	0.09551	0.07633	0.6199	0.02047	0.07721	0.1221	0.07683	0.1187	0.05527	0.1054
4015	2444341	PHF8	20672	nucleoplasm	GO:0005654	cellular component	36	190	0.1152	0.1109	0.09777	0.5829	0.004487	0.1095	0.1212	0.1031	0.1194	0.0915	0.1045
4016	2444341	PHF8	20672	nucleolus	GO:0005730	cellular component	36	46	0.1296	0.1232	0.1137	0.5584	0.01035	0.1148	0.1464	0.1057	0.1435	0.09754	0.1325
4017	2444341	PHF8	20672	protein binding	GO:0005515	molecular function	36	654	0.165	0.1547	0.1527	0.5083	0.01131	0.1446	0.1884	0.1341	0.1786	0.1311	0.1779
4018	2444341	PHF8	20672	nuclear membrane	GO:0031965	cellular component	36	15	0.1705	0.1608	0.1583	0.5016	0.01523	0.1423	0.2043	0.1326	0.1951	0.1291	0.1942
4019	1916020	PHTF2	13411	endoplasmic reticulum	GO:0005783	cellular component	2	42	0.09185	0.07078	0.07078	0.6319	0.009304	0.08343	0.1011	0.06079	0.08243	0.06079	0.08243
4020	1922919	PIK3R4	8982	nucleus-vacuole junction	GO:0071561	cellular component	31	2	0.05413	0.02741	0.00689	0.9243	0.01517	0.05164	0.05674	0.02105	0.03569	0.003455	0.01374
4021	1922919	PIK3R4	8982	phosphatidylinositol 3-kinase complex, class III, type II	GO:0034272	cellular component	31	3	0.05413	0.02741	0.01075	0.8911	0.01657	0.05164	0.05674	0.02105	0.03569	0.008102	0.01426
4022	1922919	PIK3R4	8982	phosphatidylinositol 3-kinase complex, class III, type I	GO:0034271	cellular component	31	3	0.05413	0.02741	0.01077	0.8905	0.0175	0.05164	0.05674	0.02105	0.03569	0.007987	0.01452
4023	1922919	PIK3R4	8982	macroautophagy	GO:0016236	biological process	31	7	0.05413	0.02741	0.01055	0.8883	0.02107	0.05164	0.05674	0.02105	0.03569	0.006863	0.01623
4024	1922919	PIK3R4	8982	late endosome	GO:0005770	cellular component	31	5	0.05413	0.02741	0.01176	0.88	0.01873	0.05164	0.05674	0.02105	0.03569	0.008789	0.01574
4025	1922919	PIK3R4	8982	microtubule cytoskeleton	GO:0015630	cellular component	31	13	0.05413	0.02741	0.01188	0.8785	0.01124	0.05164	0.05674	0.02105	0.03569	0.009885	0.01427
4026	1922919	PIK3R4	8982	late endosome to vacuole transport	GO:0045324	biological process	31	8	0.05413	0.02741	0.01334	0.8606	0.01503	0.05164	0.05674	0.02105	0.03569	0.01059	0.0168
4027	1922919	PIK3R4	8982	protein targeting to vacuole	GO:0006623	biological process	31	9	0.05413	0.02741	0.01531	0.8402	0.01441	0.05164	0.05674	0.02105	0.03569	0.01221	0.01918
4028	1922919	PIK3R4	8982	autophagy of peroxisome	GO:0030242	biological process	31	5	0.05428	0.02741	0.01609	0.8337	0.01983	0.05178	0.05689	0.02105	0.03569	0.01163	0.02226
4029	1922919	PIK3R4	8982	protein serine/threonine kinase activity	GO:0004674	molecular function	31	43	0.05443	0.02741	0.01661	0.8288	0.01969	0.05189	0.05708	0.02105	0.03569	0.01192	0.02314
4030	1922919	PIK3R4	8982	receptor catabolic process	GO:0032801	biological process	31	9	0.0546	0.02936	0.01908	0.8103	0.02779	0.05199	0.05734	0.02312	0.03729	0.01204	0.03024
4031	1922919	PIK3R4	8982	intracellular membrane-bounded organelle	GO:0043231	cellular component	31	79	0.05471	0.02878	0.02104	0.7944	0.01124	0.05253	0.05697	0.02302	0.03599	0.01726	0.02565
4032	1922919	PIK3R4	8982	positive regulation of phosphatidylinositol 3-kinase activity	GO:0043552	biological process	31	6	0.05559	0.02843	0.01921	0.8084	0.02587	0.05194	0.05951	0.02033	0.03974	0.01216	0.03035
4033	1922919	PIK3R4	8982	protein phosphorylation	GO:0006468	biological process	31	44	0.0576	0.0311	0.02617	0.7664	0.0225	0.05128	0.06471	0.02239	0.04321	0.0174	0.03935
4034	1922919	PIK3R4	8982	regulation of cytokinesis	GO:0032465	biological process	31	10	0.06194	0.03956	0.0335	0.7335	0.01668	0.05648	0.06793	0.02982	0.05247	0.02461	0.04559
4035	1922919	PIK3R4	8982	protein binding	GO:0005515	molecular function	31	654	0.08154	0.06017	0.05779	0.6602	0.0175	0.06836	0.09725	0.04634	0.07813	0.04287	0.0779
4036	1922919	PIK3R4	8982	membrane	GO:0016020	cellular component	31	116	0.08708	0.06651	0.06518	0.6439	0.008548	0.07996	0.09483	0.05582	0.07923	0.0564	0.07532
4037	107929	PIP5K1A	8994	actin cytoskeleton reorganization	GO:0031532	biological process	38	5	0.05413	0.05822	0.007862	0.9203	0.01407	0.05164	0.05674	0.0474	0.07152	0.005451	0.01134
4038	107929	PIP5K1A	8994	ruffle membrane	GO:0032587	cellular component	38	5	0.05413	0.05822	0.009022	0.9135	0.006656	0.05164	0.05674	0.0474	0.07152	0.007551	0.01078
4039	107929	PIP5K1A	8994	kinase binding	GO:0019900	molecular function	38	10	0.05461	0.05822	0.01526	0.8426	0.02807	0.05279	0.0565	0.0474	0.07152	0.009603	0.02425
4040	107929	PIP5K1A	8994	1-phosphatidylinositol-4-phosphate 5-kinase activity	GO:0016308	molecular function	38	2	0.05558	0.06018	0.019	0.811	0.02853	0.05398	0.05722	0.04722	0.07669	0.01171	0.03084
4041	107929	PIP5K1A	8994	nuclear speck	GO:0016607	cellular component	38	30	0.05845	0.07045	0.02914	0.7518	0.01208	0.05464	0.06253	0.0647	0.07672	0.02328	0.03648
4042	107929	PIP5K1A	8994	lamellipodium	GO:0030027	cellular component	38	8	0.05887	0.07061	0.0312	0.7428	0.003714	0.05619	0.06168	0.06461	0.07716	0.02909	0.03347
4043	107929	PIP5K1A	8994	activation of GTPase activity	GO:0090630	biological process	38	7	0.05926	0.05822	0.0193	0.8111	0.04653	0.05148	0.06822	0.0474	0.07152	0.008559	0.04351
4044	107929	PIP5K1A	8994	plasma membrane	GO:0005886	cellular component	38	80	0.05985	0.07045	0.03161	0.7412	0.01121	0.05582	0.06417	0.0647	0.07672	0.0257	0.03888
4045	107929	PIP5K1A	8994	mRNA cleavage and polyadenylation specificity factor complex	GO:0005847	cellular component	38	4	0.06102	0.07171	0.03023	0.7475	0.02989	0.05192	0.0717	0.06523	0.07885	0.01756	0.05203
4046	107929	PIP5K1A	8994	focal adhesion assembly	GO:0048041	biological process	38	2	0.06191	0.07171	0.0337	0.7328	0.02058	0.05302	0.07229	0.06523	0.07885	0.0231	0.04918
4047	107929	PIP5K1A	8994	ruffle assembly	GO:0097178	biological process	38	4	0.06982	0.07196	0.04474	0.6954	0.01307	0.06096	0.07997	0.06516	0.07947	0.03543	0.05651
4048	107929	PIP5K1A	8994	protein localization to plasma membrane	GO:0072659	biological process	38	8	0.07263	0.07318	0.04716	0.6879	0.02382	0.05737	0.09197	0.06532	0.08199	0.03067	0.07251
4049	107929	PIP5K1A	8994	cytosol	GO:0005829	cellular component	38	169	0.08119	0.07813	0.0581	0.66	0.008186	0.07524	0.0876	0.07685	0.07944	0.05049	0.06687
4050	107929	PIP5K1A	8994	protein binding	GO:0005515	molecular function	38	654	0.0814	0.07945	0.05784	0.6603	0.01466	0.07047	0.09403	0.07571	0.08339	0.04505	0.07426
4051	107929	PIP5K1A	8994	focal adhesion	GO:0005925	cellular component	38	32	0.08462	0.0779	0.06244	0.65	0.003003	0.08154	0.08782	0.07762	0.07818	0.05935	0.06569
4052	107929	PIP5K1A	8994	cell chemotaxis	GO:0060326	biological process	38	20	0.08596	0.07991	0.06382	0.6467	0.009772	0.07698	0.09598	0.07278	0.08773	0.05406	0.07535
4053	107929	PIP5K1A	8994	nucleoplasm	GO:0005654	cellular component	38	190	0.1109	0.1012	0.09225	0.5918	0.01277	0.09622	0.1277	0.08628	0.1186	0.07589	0.1121
4054	107929	PIP5K1A	8994	phospholipid biosynthetic process	GO:0008654	biological process	38	25	0.1198	0.1122	0.0971	0.5768	0.05623	0.06348	0.2263	0.05907	0.2131	0.04126	0.2285
4055	107929	PIP5K1A	8994	nucleus	GO:0005634	cellular component	38	276	0.1333	0.1202	0.118	0.5524	0.00821	0.1211	0.1468	0.1079	0.1337	0.1047	0.133
4056	97603	PKD1	9008	cell-cell signaling by wnt	GO:0198738	biological process	39	2	0.05413	0.1118	0.01312	0.8633	0.01119	0.05164	0.05674	0.09558	0.1309	0.01111	0.01551
4057	97603	PKD1	9008	mesonephric duct development	GO:0072177	biological process	39	3	0.05413	0.1118	0.01419	0.853	0.0209	0.05164	0.05674	0.09558	0.1309	0.01015	0.01982
4058	97603	PKD1	9008	Wnt-activated receptor activity	GO:0042813	molecular function	39	2	0.05459	0.1118	0.02202	0.7882	0.003468	0.05255	0.0567	0.09558	0.1309	0.02069	0.02345
4059	97603	PKD1	9008	positive regulation of cyclin-dependent protein serine/threonine kinase activity	GO:0045737	biological process	39	7	0.05786	0.1118	0.02839	0.7553	0.01245	0.05481	0.06108	0.09558	0.1309	0.02257	0.0357
4060	97603	PKD1	9008	calcium channel complex	GO:0034704	cellular component	39	4	0.05826	0.1118	0.02697	0.7622	0.02341	0.05058	0.06711	0.09558	0.1309	0.01761	0.04131
4061	97603	PKD1	9008	mesonephric tubule development	GO:0072164	biological process	39	8	0.05893	0.1118	0.03048	0.7457	0.01383	0.05279	0.06578	0.09558	0.1309	0.02355	0.03946
4062	97603	PKD1	9008	skin development	GO:0043588	biological process	39	3	0.05992	0.1118	0.03016	0.7473	0.01674	0.05599	0.06412	0.09558	0.1309	0.02213	0.04111
4063	97603	PKD1	9008	protein heterotetramerization	GO:0051290	biological process	39	5	0.06273	0.1118	0.02778	0.7586	0.04603	0.04717	0.08343	0.09558	0.1309	0.01222	0.06317
4064	97603	PKD1	9008	protein domain specific binding	GO:0019904	molecular function	39	90	0.06291	0.1118	0.0296	0.7496	0.03796	0.04918	0.08048	0.09558	0.1309	0.01488	0.05887
4065	97603	PKD1	9008	metanephric collecting duct development	GO:0072205	biological process	39	2	0.06557	0.1135	0.02839	0.7546	0.05146	0.04678	0.09191	0.09833	0.131	0.01132	0.07121
4066	97603	PKD1	9008	spinal cord development	GO:0021510	biological process	39	2	0.06636	0.118	0.04024	0.7095	0.01418	0.05793	0.07602	0.1022	0.1363	0.03113	0.05203
4067	97603	PKD1	9008	neural tube development	GO:0021915	biological process	39	3	0.0682	0.118	0.04285	0.7014	0.006586	0.06398	0.0727	0.1022	0.1363	0.03802	0.0483
4068	97603	PKD1	9008	genitalia development	GO:0048806	biological process	39	7	0.07143	0.118	0.04643	0.6906	0.009976	0.06445	0.07916	0.1022	0.1363	0.03886	0.05548
4069	97603	PKD1	9008	digestive tract development	GO:0048565	biological process	39	5	0.07527	0.118	0.05113	0.6777	0.00557	0.07109	0.0797	0.1022	0.1363	0.04634	0.05642
4070	97603	PKD1	9008	cation channel complex	GO:0034703	cellular component	39	9	0.08144	0.118	0.05555	0.6636	0.03923	0.05473	0.1212	0.1022	0.1363	0.02812	0.1098
4071	97603	PKD1	9008	metanephric distal tubule morphogenesis	GO:0072287	biological process	39	3	0.08622	0.118	0.06356	0.6466	0.01935	0.06975	0.1066	0.1022	0.1363	0.04585	0.08812
4072	97603	PKD1	9008	integral component of plasma membrane	GO:0005887	cellular component	39	33	0.08688	0.1229	0.06355	0.6452	0.03169	0.06166	0.1224	0.1027	0.1471	0.03742	0.1079
4073	97603	PKD1	9008	protein kinase binding	GO:0019901	molecular function	39	42	0.08742	0.1209	0.06491	0.6438	0.01856	0.07141	0.107	0.1029	0.142	0.04776	0.08821
4074	97603	PKD1	9008	ion channel binding	GO:0044325	molecular function	39	6	0.09618	0.1229	0.07532	0.6219	0.01972	0.07721	0.1198	0.1027	0.1471	0.0548	0.1035
4075	97603	PKD1	9008	calcium channel activity	GO:0005262	molecular function	39	8	0.09933	0.1244	0.079	0.6147	0.02108	0.07827	0.1261	0.1023	0.1514	0.05671	0.11
4076	97603	PKD1	9008	lung epithelium development	GO:0060428	biological process	39	5	0.1026	0.1273	0.08301	0.6083	0.006204	0.09603	0.1096	0.1226	0.1321	0.07523	0.09159
4077	97603	PKD1	9008	metanephric ascending thin limb development	GO:0072218	biological process	39	3	0.1029	0.1247	0.08173	0.6081	0.03296	0.07078	0.1495	0.09868	0.1576	0.04915	0.1359
4078	97603	PKD1	9008	metanephric proximal tubule development	GO:0072237	biological process	39	3	0.1046	0.1247	0.0836	0.6045	0.03359	0.07131	0.1534	0.09868	0.1576	0.05001	0.1397
4079	97603	PKD1	9008	basolateral plasma membrane	GO:0016323	cellular component	39	8	0.107	0.1273	0.08809	0.5992	0.006738	0.09932	0.1153	0.1226	0.1321	0.07923	0.09794
4080	97603	PKD1	9008	branching morphogenesis of an epithelial tube	GO:0048754	biological process	39	9	0.1074	0.1244	0.08776	0.5983	0.02501	0.08097	0.1425	0.1023	0.1514	0.05895	0.1306
4081	97603	PKD1	9008	heart development	GO:0007507	biological process	39	4	0.1193	0.1388	0.1011	0.5767	0.02212	0.09277	0.1534	0.121	0.1592	0.0729	0.1402
4082	97603	PKD1	9008	cartilage development	GO:0051216	biological process	39	7	0.1302	0.1432	0.1132	0.5579	0.02614	0.09632	0.1759	0.113	0.1815	0.07791	0.1645
4083	97603	PKD1	9008	cilium	GO:0005929	cellular component	39	8	0.1366	0.1506	0.1189	0.5484	0.0371	0.08931	0.2089	0.1189	0.1907	0.0695	0.2035
4084	97603	PKD1	9008	regulation of G1/S transition of mitotic cell cycle	GO:2000045	biological process	39	5	0.1399	0.1468	0.1246	0.5426	0.01979	0.1111	0.1763	0.1272	0.1694	0.09406	0.165
4085	97603	PKD1	9008	plasma membrane	GO:0005886	cellular component	39	80	0.1458	0.1534	0.1318	0.534	0.008694	0.1319	0.1612	0.1431	0.1644	0.1168	0.1487
4086	97603	PKD1	9008	regulation of proteasomal protein catabolic process	GO:0061136	biological process	39	7	0.1529	0.1604	0.1385	0.5244	0.0237	0.1158	0.2019	0.1278	0.2014	0.09964	0.1925
4087	97603	PKD1	9008	extracellular exosome	GO:0070062	cellular component	39	90	0.1698	0.1702	0.1579	0.5025	0.001873	0.1659	0.1738	0.1628	0.178	0.154	0.1619
4088	97603	PKD1	9008	positive regulation of transcription by RNA polymerase II	GO:0045944	biological process	39	84	0.1742	0.1814	0.16	0.4963	0.04258	0.1075	0.282	0.1187	0.2773	0.09269	0.2763
4089	97603	PKD1	9008	protein binding	GO:0005515	molecular function	39	654	0.209	0.2034	0.1994	0.4592	0.01605	0.1742	0.2509	0.1694	0.2442	0.1631	0.2437
4090	104807	PLS3	9091	actin filament network formation	GO:0051639	biological process	14	2	0.05413	0.08118	0.01608	0.8319	0.005148	0.05164	0.05674	0.05951	0.1108	0.01476	0.01752
4091	104807	PLS3	9091	actin filament binding	GO:0051015	molecular function	14	6	0.05431	0.08118	0.01657	0.8298	0.02374	0.0515	0.05728	0.05951	0.1108	0.01112	0.0247
4092	104807	PLS3	9091	actin filament	GO:0005884	cellular component	14	5	0.07198	0.115	0.04625	0.6903	0.02482	0.05628	0.09205	0.08819	0.15	0.0296	0.07225
4093	104807	PLS3	9091	actin filament bundle assembly	GO:0051017	biological process	14	7	0.08563	0.1225	0.06301	0.648	0.0179	0.07048	0.104	0.103	0.1457	0.0465	0.08537
4094	104807	PLS3	9091	plasma membrane	GO:0005886	cellular component	14	80	0.09108	0.1269	0.0698	0.6337	0.01335	0.07857	0.1056	0.1119	0.1438	0.05597	0.08705
4095	104807	PLS3	9091	bone development	GO:0060348	biological process	14	3	0.1131	0.1355	0.09277	0.5887	0.03246	0.07897	0.162	0.1175	0.1563	0.05592	0.1539
4096	104807	PLS3	9091	cytosol	GO:0005829	cellular component	14	169	0.1281	0.1419	0.1123	0.5606	0.005363	0.1204	0.1364	0.1347	0.1496	0.1037	0.1217
4097	104807	PLS3	9091	cytoplasm	GO:0005737	cellular component	14	170	0.146	0.1475	0.132	0.534	0.0007094	0.1448	0.1471	0.1461	0.1489	0.1307	0.1334
4098	104807	PLS3	9091	actin filament bundle	GO:0032432	cellular component	14	6	0.1752	0.1634	0.1634	0.4959	0.0157	0.1457	0.2108	0.1325	0.2014	0.1325	0.2014
4099	1100514	PNN	9162	nuclear speck	GO:0016607	cellular component	38	30	0.05413	0.01438	0.004315	0.9446	0.01644	0.05164	0.05674	0.01381	0.01497	0.001882	0.009892
4100	1100514	PNN	9162	RNA binding	GO:0003723	molecular function	38	143	0.05413	0.01438	0.007901	0.9228	0.009871	0.05164	0.05674	0.01381	0.01497	0.005991	0.01042
4101	1100514	PNN	9162	membrane	GO:0016020	cellular component	38	116	0.05413	0.01438	0.008557	0.9179	0.007393	0.05164	0.05674	0.01381	0.01497	0.006881	0.01064
4102	1100514	PNN	9162	protein binding	GO:0005515	molecular function	38	654	0.05413	0.01445	0.01044	0.8988	0.003323	0.05164	0.05674	0.01399	0.01493	0.009847	0.01106
4103	1100514	PNN	9162	catalytic step 2 spliceosome	GO:0071013	cellular component	38	15	0.05413	0.01454	0.01356	0.8581	0.008692	0.05164	0.05674	0.01391	0.01521	0.01189	0.01546
4104	1100514	PNN	9162	exon-exon junction complex	GO:0035145	cellular component	38	5	0.05413	0.01471	0.01471	0.8454	0.002874	0.05164	0.05674	0.01406	0.01539	0.01406	0.01539
4105	1915217	POLD3	20932	DNA strand elongation involved in DNA replication	GO:0006271	biological process	22	6	0.05413	0.02201	0.003009	0.9617	0.006204	0.05164	0.05674	0.01808	0.0268	0.0017	0.005326
4106	1915217	POLD3	20932	DNA synthesis involved in UV-damage excision repair	GO:1904161	biological process	22	2	0.05413	0.02201	0.01221	0.8747	0.02071	0.05164	0.05674	0.01808	0.0268	0.008839	0.01686
4107	1915217	POLD3	20932	DNA-directed DNA polymerase activity	GO:0003887	molecular function	22	3	0.05413	0.02201	0.01224	0.8744	0.004219	0.05164	0.05674	0.01808	0.0268	0.01146	0.01307
4108	1915217	POLD3	20932	zeta DNA polymerase complex	GO:0016035	cellular component	22	2	0.05413	0.02201	0.0132	0.8624	0.00507	0.05164	0.05674	0.01808	0.0268	0.01224	0.01423
4109	1915217	POLD3	20932	protein-macromolecule adaptor activity	GO:0030674	molecular function	22	15	0.05413	0.02201	0.01338	0.8607	0.01519	0.05164	0.05674	0.01808	0.0268	0.01058	0.01692
4110	1915217	POLD3	20932	nucleotide-excision repair, DNA gap filling	GO:0006297	biological process	22	2	0.05413	0.02201	0.01447	0.8495	0.01528	0.05164	0.05674	0.01808	0.0268	0.01134	0.01846
4111	1915217	POLD3	20932	delta DNA polymerase complex	GO:0043625	cellular component	22	3	0.05413	0.02201	0.01475	0.8451	0.006165	0.05164	0.05674	0.01808	0.0268	0.01341	0.01622
4112	1915217	POLD3	20932	DNA biosynthetic process	GO:0071897	biological process	22	8	0.0579	0.02679	0.02143	0.7936	0.03178	0.05257	0.06376	0.01513	0.04745	0.0121	0.03796
4113	1915217	POLD3	20932	nucleoplasm	GO:0005654	cellular component	22	190	0.08098	0.06435	0.05791	0.6605	0.004366	0.07813	0.08393	0.05959	0.06949	0.05363	0.06254
4114	1915217	POLD3	20932	protein binding	GO:0005515	molecular function	22	654	0.1033	0.08421	0.08421	0.6062	0.004297	0.09788	0.1091	0.07865	0.09018	0.07865	0.09018
4115	1933378	POLE3	13546	leading strand elongation	GO:0006272	biological process	26	3	0.05413	0.01649	0.008021	0.9231	0.007249	0.05164	0.05674	0.0142	0.01914	0.006437	0.009994
4116	1933378	POLE3	13546	CHRAC	GO:0008623	cellular component	26	2	0.05413	0.01649	0.008503	0.9197	0.004161	0.05164	0.05674	0.0142	0.01914	0.007469	0.009682
4117	1933378	POLE3	13546	chromatin DNA binding	GO:0031490	molecular function	26	7	0.05413	0.01649	0.009724	0.9031	0.01499	0.05164	0.05674	0.0142	0.01914	0.007361	0.01285
4118	1933378	POLE3	13546	Ada2/Gcn5/Ada3 transcription activator complex	GO:0005671	cellular component	26	4	0.05413	0.01649	0.01004	0.9023	0.006571	0.05164	0.05674	0.0142	0.01914	0.008736	0.01154
4119	1933378	POLE3	13546	histone H3 acetylation	GO:0043966	biological process	26	17	0.05413	0.01649	0.01028	0.8964	0.01654	0.05164	0.05674	0.0142	0.01914	0.00772	0.01369
4120	1933378	POLE3	13546	nucleosome mobilization	GO:0042766	biological process	26	3	0.05413	0.01649	0.01068	0.8938	0.011	0.05164	0.05674	0.0142	0.01914	0.008809	0.01295
4121	1933378	POLE3	13546	epsilon DNA polymerase complex	GO:0008622	cellular component	26	3	0.05413	0.01649	0.01086	0.8931	0.004677	0.05164	0.05674	0.0142	0.01914	0.01002	0.01176
4122	1933378	POLE3	13546	heterochromatin assembly	GO:0031507	biological process	26	16	0.05413	0.01649	0.01285	0.867	0.01601	0.05164	0.05674	0.0142	0.01914	0.01003	0.01646
4123	1933378	POLE3	13546	cellular response to DNA damage stimulus	GO:0006974	biological process	26	27	0.05416	0.01913	0.01722	0.8226	0.01402	0.05167	0.05677	0.01514	0.02419	0.01362	0.02177
4124	1933378	POLE3	13546	protein binding	GO:0005515	molecular function	26	654	0.07282	0.04803	0.04803	0.686	0.007963	0.06725	0.07886	0.04168	0.05535	0.04168	0.05535
4125	1860191	POLM	9185	DNA-directed DNA polymerase activity	GO:0003887	molecular function	6	3	0.05484	0.05234	0.02074	0.798	0.02339	0.05186	0.058	0.04929	0.05558	0.01391	0.03094
4126	1860191	POLM	9185	double-strand break repair via nonhomologous end joining	GO:0006303	biological process	6	5	0.05721	0.0562	0.02673	0.7629	0.01439	0.05393	0.0607	0.04627	0.06827	0.02048	0.0349
4127	1860191	POLM	9185	nucleus	GO:0005634	cellular component	6	276	0.08137	0.07142	0.05844	0.6591	0.007224	0.07613	0.08697	0.05502	0.09271	0.05159	0.0662
4128	1860191	POLM	9185	protein binding	GO:0005515	molecular function	6	654	0.09749	0.07612	0.07612	0.62	0.02292	0.07611	0.1249	0.05279	0.1098	0.05279	0.1098
4129	1917678	POLR3B	30348	positive regulation of interferon-beta production	GO:0032728	biological process	9	6	0.05413	0.03456	0.01372	0.8572	0.02043	0.05164	0.05674	0.02685	0.0445	0.009937	0.01894
4130	1917678	POLR3B	30348	RNA polymerase III complex	GO:0005666	cellular component	9	3	0.05432	0.03522	0.01281	0.8664	0.0325	0.05211	0.05662	0.02661	0.04663	0.007433	0.02206
4131	1917678	POLR3B	30348	DNA-directed 5'-3' RNA polymerase activity	GO:0003899	molecular function	9	10	0.06648	0.04925	0.04066	0.7083	0.004722	0.06377	0.06929	0.03771	0.06433	0.0373	0.04431
4132	1917678	POLR3B	30348	positive regulation of innate immune response	GO:0045089	biological process	9	19	0.07683	0.05476	0.05102	0.6766	0.02836	0.05975	0.09879	0.03787	0.07918	0.03072	0.08472
4133	1924086	POLR3F	15763	positive regulation of interferon-beta production	GO:0032728	biological process	10	6	0.05413	0.02082	0.009532	0.8876	0.02681	0.05164	0.05674	0.0184	0.02357	0.004584	0.01982
4134	1924086	POLR3F	15763	RNA polymerase III complex	GO:0005666	cellular component	10	3	0.05452	0.02518	0.01386	0.8575	0.03268	0.05257	0.05653	0.01582	0.04009	0.008137	0.02361
4135	1924086	POLR3F	15763	double-stranded DNA binding	GO:0003690	molecular function	10	14	0.05452	0.02518	0.01556	0.8397	0.02586	0.05258	0.05653	0.01582	0.04009	0.01015	0.02385
4136	1924086	POLR3F	15763	positive regulation of innate immune response	GO:0045089	biological process	10	19	0.05763	0.02914	0.02331	0.7822	0.02832	0.05394	0.06157	0.01763	0.04816	0.01411	0.03853
4137	1924086	POLR3F	15763	protein binding	GO:0005515	molecular function	10	654	0.08052	0.05744	0.05744	0.6616	0.005077	0.07662	0.08461	0.05254	0.0628	0.05254	0.0628
4138	2445173	PPIG	14650	nuclear speck	GO:0016607	cellular component	25	30	0.05413	0.04037	0.01438	0.849	0.005543	0.05164	0.05674	0.0315	0.05173	0.01322	0.01564
4139	2445173	PPIG	14650	protein peptidyl-prolyl isomerization	GO:0000413	biological process	25	6	0.05413	0.04037	0.0148	0.8452	0.01725	0.05164	0.05674	0.0315	0.05173	0.01137	0.01928
4140	2445173	PPIG	14650	intracellular membrane-bounded organelle	GO:0043231	cellular component	25	79	0.05413	0.04037	0.01698	0.8251	0.01728	0.05164	0.05674	0.0315	0.05173	0.01279	0.02255
4141	2445173	PPIG	14650	peptidyl-prolyl cis-trans isomerase activity	GO:0003755	molecular function	25	6	0.05443	0.04037	0.01815	0.8167	0.02239	0.05189	0.05708	0.0315	0.05173	0.01259	0.02618
4142	2445173	PPIG	14650	nucleus	GO:0005634	cellular component	25	276	0.05695	0.04037	0.02698	0.7621	0.01715	0.05142	0.06308	0.0315	0.05173	0.01972	0.03689
4143	2445173	PPIG	14650	cyclosporin A binding	GO:0016018	molecular function	25	5	0.05799	0.04037	0.02237	0.7908	0.04519	0.05147	0.06533	0.0315	0.05173	0.0104	0.04813
4144	2445173	PPIG	14650	cytosol	GO:0005829	cellular component	25	169	0.05923	0.04037	0.02925	0.7518	0.02293	0.05213	0.0673	0.0315	0.05173	0.01924	0.04446
4145	2445173	PPIG	14650	cytoplasm	GO:0005737	cellular component	25	170	0.06022	0.04041	0.03242	0.7378	0.01176	0.05444	0.06661	0.03159	0.05168	0.02609	0.04029
4146	2445173	PPIG	14650	protein binding	GO:0005515	molecular function	25	654	0.06239	0.04045	0.03435	0.7301	0.02159	0.05213	0.07466	0.03159	0.05179	0.02304	0.05119
4147	2445173	PPIG	14650	RNA binding	GO:0003723	molecular function	25	143	0.06418	0.04131	0.03756	0.7186	0.01445	0.05616	0.07336	0.03172	0.05381	0.02883	0.04892
4148	2445173	PPIG	14650	protein folding	GO:0006457	biological process	25	15	0.06711	0.04506	0.04115	0.7067	0.01214	0.05938	0.07585	0.03752	0.05412	0.0331	0.05117
4149	1917475	PPIL3	9262	catalytic step 2 spliceosome	GO:0071013	cellular component	35	15	0.05413	0.01243	0.006449	0.9205	0.01952	0.05164	0.05674	0.009566	0.01615	0.002427	0.01714
4150	1917475	PPIL3	9262	protein peptidyl-prolyl isomerization	GO:0000413	biological process	35	6	0.05413	0.01468	0.008295	0.9221	0.003097	0.05164	0.05674	0.01375	0.01566	0.007501	0.009173
4151	1917475	PPIL3	9262	peptidyl-prolyl cis-trans isomerase activity	GO:0003755	molecular function	35	6	0.05413	0.01468	0.01093	0.8919	0.004602	0.05164	0.05674	0.01375	0.01566	0.01018	0.01174
4152	1917475	PPIL3	9262	protein binding	GO:0005515	molecular function	35	654	0.06511	0.03842	0.03842	0.7155	0.01626	0.05584	0.07591	0.02855	0.05171	0.02855	0.05171
4153	1914668	PPIL4	15702	regulation of phosphorylation of RNA polymerase II C-terminal domain	GO:1901407	biological process	29	6	0.05413	0.07654	0.01576	0.8365	0.01906	0.05164	0.05674	0.06963	0.08413	0.0115	0.0216
4154	1914668	PPIL4	15702	RNA binding	GO:0003723	molecular function	29	143	0.06464	0.07654	0.03837	0.716	0.009991	0.05837	0.07158	0.06963	0.08413	0.03197	0.04605
4155	1914668	PPIL4	15702	nucleus	GO:0005634	cellular component	29	276	0.06629	0.07654	0.04034	0.7095	0.007302	0.06161	0.07133	0.06963	0.08413	0.03534	0.04606
4156	1914668	PPIL4	15702	nucleoplasm	GO:0005654	cellular component	29	190	0.07749	0.07829	0.05376	0.6708	0.002859	0.0744	0.0807	0.07116	0.08614	0.05109	0.05659
4157	1914668	PPIL4	15702	cytosol	GO:0005829	cellular component	29	169	0.09169	0.07994	0.07062	0.6323	0.008771	0.08271	0.1017	0.07035	0.09084	0.06114	0.08157
4158	1914668	PPIL4	15702	protein binding	GO:0005515	molecular function	29	654	0.09961	0.07994	0.07994	0.6139	0.008	0.0907	0.1094	0.07035	0.09084	0.07035	0.09084
4159	1913635	PPP1R7	9295	chromosome	GO:0005694	cellular component	7	14	0.09251	0.2105	0.07038	0.6311	0.02765	0.06831	0.1253	0.1624	0.2728	0.04432	0.1117
4160	1913635	PPP1R7	9295	nucleus	GO:0005634	cellular component	7	276	0.1257	0.2105	0.1096	0.5646	0.002949	0.1215	0.13	0.1624	0.2728	0.1048	0.1147
4161	1913635	PPP1R7	9295	extracellular exosome	GO:0070062	cellular component	7	90	0.1786	0.2105	0.1647	0.4918	0.03742	0.1159	0.2752	0.1624	0.2728	0.09861	0.2752
4162	1913635	PPP1R7	9295	protein binding	GO:0005515	molecular function	7	654	0.1889	0.2105	0.1778	0.4807	0.0181	0.153	0.2333	0.1624	0.2728	0.1396	0.2263
4163	1913635	PPP1R7	9295	positive regulation of protein dephosphorylation	GO:0035307	biological process	7	7	0.2188	0.2227	0.2088	0.4486	0.03057	0.1561	0.3066	0.1572	0.3153	0.1445	0.3018
4164	1891763	PPP4C	9319	protein serine/threonine phosphatase activity	GO:0004722	molecular function	11	9	0.0599	0.07625	0.02314	0.786	0.052	0.04868	0.07372	0.06008	0.09677	0.009468	0.05656
4165	1891763	PPP4C	9319	regulation of double-strand break repair via homologous recombination	GO:0010569	biological process	11	7	0.07383	0.07871	0.04943	0.682	0.01172	0.06486	0.08406	0.0656	0.09443	0.0401	0.06093
4166	1891763	PPP4C	9319	nucleoplasm	GO:0005654	cellular component	11	190	0.08208	0.07871	0.05945	0.6569	0.002997	0.08035	0.08385	0.0656	0.09443	0.05646	0.06259
4167	1891763	PPP4C	9319	cytosol	GO:0005829	cellular component	11	169	0.0873	0.07871	0.06561	0.643	0.004609	0.08252	0.09235	0.0656	0.09443	0.0607	0.07093
4168	1891763	PPP4C	9319	protein binding	GO:0005515	molecular function	11	654	0.08951	0.07871	0.06781	0.6381	0.01115	0.07996	0.1002	0.0656	0.09443	0.05623	0.08178
4169	1891763	PPP4C	9319	plasma membrane	GO:0005886	cellular component	11	80	0.09769	0.08154	0.07611	0.62	0.02228	0.07698	0.124	0.06387	0.1041	0.05306	0.1092
4170	2443069	PPWD1	28954	catalytic step 2 spliceosome	GO:0071013	cellular component	33	15	0.05413	0.006635	0.002453	0.947	0.01749	0.05164	0.05674	0.001209	0.03641	0.000245	0.02456
4171	2443069	PPWD1	28954	protein peptidyl-prolyl isomerization	GO:0000413	biological process	33	6	0.05413	0.01607	0.009201	0.9122	0.00658	0.05164	0.05674	0.01506	0.01714	0.007975	0.01062
4172	2443069	PPWD1	28954	peptidyl-prolyl cis-trans isomerase activity	GO:0003755	molecular function	33	6	0.05413	0.01607	0.01192	0.8787	0.007113	0.05164	0.05674	0.01506	0.01714	0.01072	0.01327
4173	2443069	PPWD1	28954	cyclosporin A binding	GO:0016018	molecular function	33	5	0.05413	0.01607	0.0134	0.8603	0.01193	0.05164	0.05674	0.01506	0.01714	0.01117	0.01608
4174	2443069	PPWD1	28954	nuclear body	GO:0016604	cellular component	33	37	0.05442	0.02006	0.02006	0.8012	0.0109	0.05235	0.05658	0.01661	0.02424	0.01661	0.02424
4175	1917923	PRDM16	14000	transcription regulatory region sequence-specific DNA binding	GO:0000976	molecular function	20	28	0.05413	0.06729	0.01466	0.8459	0.005458	0.05164	0.05674	0.05369	0.08435	0.01349	0.01593
4176	1917923	PRDM16	14000	sequence-specific DNA binding	GO:0043565	molecular function	20	16	0.05467	0.06729	0.02274	0.7838	0.002781	0.05278	0.05662	0.05369	0.08435	0.0216	0.02393
4177	1917923	PRDM16	14000	DNA-binding transcription activator activity, RNA polymerase II-specific	GO:0001228	molecular function	20	16	0.0547	0.06729	0.02317	0.7813	0.002573	0.05247	0.05703	0.05369	0.08435	0.02214	0.02425
4178	1917923	PRDM16	14000	DNA-binding transcription repressor activity, RNA polymerase II-specific	GO:0001227	molecular function	20	12	0.05478	0.06729	0.02357	0.7792	0.005251	0.05234	0.05734	0.05369	0.08435	0.02139	0.02596
4179	1917923	PRDM16	14000	RNA polymerase II cis-regulatory region sequence-specific DNA binding	GO:0000978	molecular function	20	65	0.05617	0.06729	0.02636	0.7647	0.004882	0.05494	0.05743	0.05369	0.08435	0.02403	0.02891
4180	1917923	PRDM16	14000	negative regulation of transcription by RNA polymerase II	GO:0000122	biological process	20	55	0.06018	0.06729	0.03213	0.7391	0.01202	0.05561	0.06512	0.05369	0.08435	0.0257	0.04018
4181	1917923	PRDM16	14000	regulation of transcription by RNA polymerase II	GO:0006357	biological process	20	91	0.0603	0.06729	0.03245	0.7378	0.01089	0.05613	0.06479	0.05369	0.08435	0.02655	0.03966
4182	1917923	PRDM16	14000	negative regulation of transcription, DNA-templated	GO:0045892	biological process	20	49	0.06233	0.06729	0.03548	0.7261	0.008796	0.05816	0.06679	0.05369	0.08435	0.03012	0.04179
4183	1917923	PRDM16	14000	positive regulation of transcription, DNA-templated	GO:0045893	biological process	20	50	0.06321	0.06784	0.03565	0.7254	0.01723	0.05571	0.07173	0.05331	0.08632	0.02596	0.04894
4184	1917923	PRDM16	14000	activating transcription factor binding	GO:0033613	molecular function	20	5	0.0644	0.0703	0.03507	0.7275	0.02466	0.05527	0.07503	0.05774	0.08559	0.02233	0.05506
4185	1917923	PRDM16	14000	transcription coregulator activity	GO:0003712	molecular function	20	16	0.08541	0.09765	0.06318	0.6483	0.009284	0.07698	0.09476	0.08347	0.1142	0.05401	0.07392
4186	1917923	PRDM16	14000	nucleus	GO:0005634	cellular component	20	276	0.1133	0.133	0.09529	0.5867	0.008633	0.1029	0.1248	0.1174	0.1507	0.08359	0.1086
4187	1917923	PRDM16	14000	nucleoplasm	GO:0005654	cellular component	20	190	0.1479	0.1695	0.1341	0.5311	0.007446	0.1359	0.1611	0.1491	0.1928	0.121	0.1486
4188	1917923	PRDM16	14000	negative regulation of transforming growth factor beta receptor signaling pathway	GO:0030512	biological process	20	6	0.1565	0.1688	0.1418	0.5193	0.0311	0.1089	0.2248	0.1244	0.2291	0.0928	0.2168
4189	1917923	PRDM16	14000	protein binding	GO:0005515	molecular function	20	654	0.1872	0.198	0.1762	0.4824	0.0124	0.1619	0.2165	0.1712	0.2291	0.1499	0.2072
4190	1917923	PRDM16	14000	cytosol	GO:0005829	cellular component	20	169	0.193	0.202	0.1827	0.4764	0.003518	0.1846	0.2018	0.1791	0.2278	0.1742	0.1916
4191	1917923	PRDM16	14000	aggresome	GO:0016235	cellular component	20	3	0.2805	0.2746	0.2746	0.3954	0.005901	0.2638	0.2983	0.2572	0.2933	0.2572	0.2933
4192	99523	PRDX1	9352	thioredoxin peroxidase activity	GO:0008379	molecular function	42	3	0.05413	0.07761	0.01077	0.892	0.01319	0.05164	0.05674	0.05893	0.1022	0.008682	0.01337
4193	99523	PRDX1	9352	retina homeostasis	GO:0001895	biological process	42	6	0.05537	0.07761	0.02085	0.7969	0.02057	0.05201	0.05894	0.05893	0.1022	0.01447	0.03003
4194	99523	PRDX1	9352	removal of superoxide radicals	GO:0019430	biological process	42	3	0.05633	0.07761	0.02569	0.7682	0.01212	0.05251	0.06042	0.05893	0.1022	0.02052	0.03214
4195	99523	PRDX1	9352	natural killer cell activation	GO:0030101	biological process	42	5	0.05855	0.07761	0.02694	0.7617	0.02459	0.05003	0.06852	0.05893	0.1022	0.01713	0.04237
4196	99523	PRDX1	9352	hydrogen peroxide catabolic process	GO:0042744	biological process	42	6	0.0616	0.07761	0.03224	0.7387	0.02547	0.05216	0.07275	0.05893	0.1022	0.02026	0.05131
4197	99523	PRDX1	9352	cadherin binding	GO:0045296	molecular function	42	26	0.06463	0.07845	0.03783	0.7175	0.01784	0.05445	0.07672	0.06083	0.1012	0.02735	0.05233
4198	99523	PRDX1	9352	leukocyte activation	GO:0045321	biological process	42	9	0.06499	0.07845	0.03777	0.7176	0.01986	0.05374	0.0786	0.06083	0.1012	0.02637	0.05409
4199	99523	PRDX1	9352	response to oxidative stress	GO:0006979	biological process	42	9	0.06815	0.07761	0.03994	0.7096	0.03316	0.05137	0.09043	0.05893	0.1022	0.02197	0.07263
4200	99523	PRDX1	9352	extracellular exosome	GO:0070062	cellular component	42	90	0.07251	0.08247	0.048	0.686	0.01158	0.06402	0.08214	0.07044	0.09656	0.03912	0.05888
4201	99523	PRDX1	9352	peroxidase activity	GO:0004601	molecular function	42	23	0.07254	0.07992	0.04725	0.6874	0.02369	0.0568	0.09265	0.06424	0.09943	0.03116	0.07165
4202	99523	PRDX1	9352	cellular response to stress	GO:0033554	biological process	42	32	0.08484	0.08933	0.04725	0.6838	0.07463	0.04855	0.1483	0.05639	0.1415	0.01323	0.1687
4203	99523	PRDX1	9352	cytoplasm	GO:0005737	cellular component	42	170	0.08491	0.08629	0.06282	0.6491	0.004392	0.08175	0.08819	0.08019	0.09285	0.0583	0.0677
4204	99523	PRDX1	9352	cytosol	GO:0005829	cellular component	42	169	0.0857	0.08629	0.06366	0.6472	0.005059	0.08161	0.08999	0.08019	0.09285	0.0584	0.0694
4205	99523	PRDX1	9352	RNA binding	GO:0003723	molecular function	42	143	0.0881	0.08629	0.06639	0.6411	0.008674	0.07984	0.0972	0.08019	0.09285	0.05743	0.07674
4206	99523	PRDX1	9352	protein binding	GO:0005515	molecular function	42	654	0.09239	0.08715	0.07145	0.6305	0.009813	0.08232	0.1037	0.07964	0.09536	0.06078	0.084
4207	99523	PRDX1	9352	nucleus	GO:0005634	cellular component	42	276	0.09915	0.09183	0.07923	0.6155	0.005652	0.09326	0.1054	0.09161	0.09205	0.07233	0.0868
4208	99523	PRDX1	9352	extracellular space	GO:0005615	cellular component	42	32	0.1232	0.1126	0.1063	0.5693	0.01427	0.1044	0.1454	0.08945	0.1418	0.08602	0.1313
4209	99523	PRDX1	9352	cell redox homeostasis	GO:0045454	biological process	42	4	0.1844	0.1744	0.1677	0.4844	0.05606	0.09682	0.351	0.0867	0.3509	0.0772	0.3644
4210	1916034	PRICKLE1	17019	positive regulation of protein ubiquitination	GO:0031398	biological process	14	10	0.06435	0.144	0.0331	0.7354	0.02992	0.05548	0.07465	0.1014	0.2046	0.01923	0.05698
4211	1916034	PRICKLE1	17019	positive regulation of proteasomal ubiquitin-dependent protein catabolic process	GO:0032436	biological process	14	12	0.07194	0.144	0.04571	0.6917	0.02723	0.0553	0.09359	0.1014	0.2046	0.02838	0.07361
4212	1916034	PRICKLE1	17019	negative regulation of transcription, DNA-templated	GO:0045892	biological process	14	49	0.07347	0.144	0.04743	0.6866	0.02719	0.05629	0.09589	0.1014	0.2046	0.02955	0.07611
4213	1916034	PRICKLE1	17019	protein import into nucleus	GO:0006606	biological process	14	12	0.08895	0.1484	0.06011	0.6474	0.06097	0.0462	0.1713	0.09876	0.2231	0.02272	0.159
4214	1916034	PRICKLE1	17019	nucleus	GO:0005634	cellular component	14	276	0.1104	0.1782	0.09214	0.5924	0.003755	0.1057	0.1152	0.157	0.2022	0.08704	0.09754
4215	1916034	PRICKLE1	17019	negative regulation of cardiac muscle cell myoblast differentiation	GO:2000691	biological process	14	4	0.1229	0.1836	0.1055	0.5701	0.01931	0.09857	0.1533	0.1526	0.2209	0.0795	0.14
4216	1916034	PRICKLE1	17019	cytosol	GO:0005829	cellular component	14	169	0.1241	0.1866	0.1076	0.5674	0.01099	0.1093	0.1409	0.1662	0.2096	0.09133	0.1268
4217	1916034	PRICKLE1	17019	protein binding	GO:0005515	molecular function	14	654	0.1662	0.1979	0.154	0.5068	0.005352	0.1559	0.1771	0.1665	0.2353	0.1431	0.1658
4218	1916034	PRICKLE1	17019	neural tube closure	GO:0001843	biological process	14	2	0.1945	0.2153	0.1831	0.4741	0.02714	0.1424	0.2656	0.1585	0.2923	0.1282	0.2615
4219	1916034	PRICKLE1	17019	negative regulation of canonical Wnt signaling pathway	GO:0090090	biological process	14	13	0.2316	0.2283	0.2224	0.436	0.0329	0.1615	0.332	0.151	0.3452	0.1507	0.3281
4220	1916034	PRICKLE1	17019	nuclear membrane	GO:0031965	cellular component	14	15	0.2326	0.2283	0.2231	0.4343	0.0379	0.1536	0.3521	0.151	0.3452	0.1424	0.3494
4221	97757	PRIM1	9369	alpha DNA polymerase:primase complex	GO:0005658	cellular component	16	3	0.05413	0.03269	0.01512	0.841	0.003175	0.05164	0.05674	0.02631	0.04063	0.01436	0.01592
4222	97757	PRIM1	9369	DNA primase activity	GO:0003896	molecular function	16	2	0.05413	0.03269	0.01642	0.8298	0.01498	0.05164	0.05674	0.02631	0.04063	0.01282	0.02102
4223	97757	PRIM1	9369	DNA replication, synthesis of RNA primer	GO:0006269	biological process	16	4	0.05465	0.03342	0.01868	0.8113	0.01558	0.05286	0.0565	0.02603	0.04289	0.01425	0.02448
4224	97757	PRIM1	9369	membrane	GO:0016020	cellular component	16	116	0.07394	0.0618	0.04944	0.6822	0.006793	0.06813	0.08025	0.05479	0.06971	0.04383	0.05577
4225	97757	PRIM1	9369	protein binding	GO:0005515	molecular function	16	654	0.09141	0.07008	0.07008	0.6331	0.0127	0.07932	0.1054	0.05672	0.08657	0.05672	0.08657
4226	2145955	PRKAA1	9376	AMP-activated protein kinase activity	GO:0004679	molecular function	36	2	0.05413	0.02939	0.002555	0.9659	0.004303	0.05164	0.05674	0.02199	0.03926	0.001477	0.00442
4227	2145955	PRKAA1	9376	CAMKK-AMPK signaling cascade	GO:0061762	biological process	36	3	0.05413	0.03393	0.009058	0.9091	0.01268	0.05164	0.05674	0.03198	0.03599	0.00644	0.01274
4228	2145955	PRKAA1	9376	positive regulation of autophagy	GO:0010508	biological process	36	9	0.05413	0.03393	0.009996	0.8794	0.03085	0.05164	0.05674	0.03198	0.03599	0.004469	0.02236
4229	2145955	PRKAA1	9376	protein serine/threonine kinase activity	GO:0004674	molecular function	36	43	0.05413	0.03666	0.009214	0.9052	0.01918	0.05164	0.05674	0.03296	0.04077	0.00631	0.01345
4230	2145955	PRKAA1	9376	protein phosphorylation	GO:0006468	biological process	36	44	0.05413	0.03666	0.01184	0.8797	0.002376	0.05164	0.05674	0.03296	0.04077	0.01144	0.01227
4231	2145955	PRKAA1	9376	intracellular signal transduction	GO:0035556	biological process	36	36	0.05413	0.03678	0.01848	0.8125	0.006887	0.05164	0.05674	0.03287	0.04115	0.0164	0.02082
4232	2145955	PRKAA1	9376	motor behavior	GO:0061744	biological process	36	3	0.05479	0.03842	0.02062	0.7976	0.01135	0.05316	0.05648	0.03157	0.04676	0.01685	0.02522
4233	2145955	PRKAA1	9376	protein kinase activity	GO:0004672	molecular function	36	38	0.05664	0.0397	0.02627	0.7655	0.01399	0.05392	0.05948	0.03304	0.0477	0.02037	0.03389
4234	2145955	PRKAA1	9376	neuron cellular homeostasis	GO:0070050	biological process	36	5	0.05686	0.03842	0.02192	0.7901	0.02485	0.05339	0.06056	0.03157	0.04676	0.014	0.03433
4235	2145955	PRKAA1	9376	nuclear speck	GO:0016607	cellular component	36	30	0.05923	0.04336	0.03137	0.7424	0.005719	0.05663	0.06196	0.04017	0.0468	0.02819	0.0349
4236	2145955	PRKAA1	9376	cytosol	GO:0005829	cellular component	36	169	0.0616	0.04536	0.03391	0.732	0.01358	0.05636	0.06732	0.03786	0.05434	0.02643	0.04349
4237	2145955	PRKAA1	9376	cytoplasm	GO:0005737	cellular component	36	170	0.06522	0.04753	0.03779	0.7176	0.01907	0.05623	0.07564	0.03712	0.06086	0.02675	0.0534
4238	2145955	PRKAA1	9376	positive regulation of gene expression	GO:0010628	biological process	36	29	0.06802	0.0506	0.04042	0.7082	0.02825	0.05341	0.08662	0.04689	0.05459	0.02413	0.06772
4239	2145955	PRKAA1	9376	nucleus	GO:0005634	cellular component	36	276	0.07261	0.05133	0.04771	0.6866	0.01437	0.06345	0.08308	0.04276	0.06162	0.03699	0.06155
4240	2145955	PRKAA1	9376	protein binding	GO:0005515	molecular function	36	654	0.07343	0.05203	0.04871	0.6841	0.01012	0.06693	0.08056	0.04376	0.06187	0.04073	0.05825
4241	1916962	PRPF38A	25930	U2-type precatalytic spliceosome	GO:0071005	cellular component	34	7	0.05413	0.01787	0.005711	0.9421	0.005826	0.05164	0.05674	0.01377	0.02319	0.003988	0.00818
4242	1916962	PRPF38A	25930	precatalytic spliceosome	GO:0071011	cellular component	34	5	0.05413	0.01787	0.006457	0.9369	0.005188	0.05164	0.05674	0.01377	0.02319	0.005041	0.008271
4243	1916962	PRPF38A	25930	mRNA splicing, via spliceosome	GO:0000398	biological process	34	20	0.05413	0.01787	0.007303	0.928	0.009451	0.05164	0.05674	0.01377	0.02319	0.005359	0.009951
4244	1916962	PRPF38A	25930	RNA binding	GO:0003723	molecular function	34	143	0.05584	0.03952	0.02564	0.7682	0.005114	0.05519	0.0565	0.03832	0.04075	0.02327	0.02824
4245	1916962	PRPF38A	25930	nucleus	GO:0005634	cellular component	34	276	0.05772	0.03952	0.02921	0.7516	0.007165	0.05385	0.06188	0.03832	0.04075	0.02556	0.03339
4246	1916962	PRPF38A	25930	nucleoplasm	GO:0005654	cellular component	34	190	0.06127	0.03978	0.0341	0.7315	0.002344	0.05935	0.06325	0.0381	0.04154	0.03266	0.0356
4247	1916962	PRPF38A	25930	protein binding	GO:0005515	molecular function	34	654	0.07205	0.04718	0.04718	0.6885	0.00632	0.06732	0.0771	0.04223	0.05272	0.04223	0.05272
4248	109584	PRPF4B	17346	catalytic step 2 spliceosome	GO:0071013	cellular component	37	15	0.05413	0.0217	0.007218	0.8984	0.02955	0.05164	0.05674	0.0129	0.03651	0.00221	0.02358
4249	109584	PRPF4B	17346	nuclear speck	GO:0016607	cellular component	37	30	0.05413	0.03015	0.01302	0.8641	0.0179	0.05164	0.05674	0.02501	0.03635	0.009838	0.01723
4250	109584	PRPF4B	17346	RNA binding	GO:0003723	molecular function	37	143	0.05413	0.03015	0.0183	0.8139	0.008527	0.05164	0.05674	0.02501	0.03635	0.0158	0.0212
4251	109584	PRPF4B	17346	nucleus	GO:0005634	cellular component	37	276	0.05455	0.03015	0.02185	0.7892	0.004726	0.05261	0.05655	0.02501	0.03635	0.02008	0.02378
4252	109584	PRPF4B	17346	protein phosphorylation	GO:0006468	biological process	37	44	0.05686	0.03029	0.02652	0.7643	0.01473	0.05321	0.06077	0.02507	0.0366	0.02026	0.03472
4253	109584	PRPF4B	17346	protein binding	GO:0005515	molecular function	37	654	0.06152	0.03547	0.03338	0.7341	0.01274	0.05724	0.06612	0.03142	0.04004	0.02634	0.0423
4254	1922946	PRPF6	15860	spliceosomal tri-snRNP complex assembly	GO:0000244	biological process	56	4	0.05413	0.02333	0.003748	0.9564	0.00536	0.05164	0.05674	0.02231	0.02439	0.002343	0.005998
4255	1922946	PRPF6	15860	U2-type precatalytic spliceosome	GO:0071005	cellular component	56	7	0.05413	0.02333	0.005985	0.9404	0.005063	0.05164	0.05674	0.02231	0.02439	0.004478	0.007999
4256	1922946	PRPF6	15860	mRNA splicing, via spliceosome	GO:0000398	biological process	56	20	0.05413	0.02333	0.006863	0.9337	0.005106	0.05164	0.05674	0.02231	0.02439	0.00541	0.008706
4257	1922946	PRPF6	15860	catalytic step 2 spliceosome	GO:0071013	cellular component	56	15	0.05413	0.02333	0.006236	0.9189	0.02235	0.05164	0.05674	0.02231	0.02439	0.002125	0.0183
4258	1922946	PRPF6	15860	U4/U6 x U5 tri-snRNP complex	GO:0046540	cellular component	56	5	0.05413	0.02333	0.008893	0.9149	0.006187	0.05164	0.05674	0.02231	0.02439	0.007455	0.01061
4259	1922946	PRPF6	15860	U5 snRNP	GO:0005682	cellular component	56	3	0.05413	0.02457	0.01061	0.8967	0.003141	0.05164	0.05674	0.02163	0.02792	0.01006	0.01119
4260	1922946	PRPF6	15860	ribonucleoprotein complex binding	GO:0043021	molecular function	56	12	0.05413	0.02681	0.01372	0.8573	0.01696	0.05164	0.05674	0.01997	0.036	0.01049	0.01794
4261	1922946	PRPF6	15860	RNA binding	GO:0003723	molecular function	56	143	0.05413	0.02792	0.01739	0.8209	0.009077	0.05164	0.05674	0.02169	0.03593	0.01489	0.02031
4262	1922946	PRPF6	15860	androgen receptor binding	GO:0050681	molecular function	56	7	0.05433	0.02708	0.01559	0.8383	0.02134	0.05213	0.05662	0.02031	0.03611	0.01097	0.02216
4263	1922946	PRPF6	15860	nuclear speck	GO:0016607	cellular component	56	30	0.05442	0.02792	0.01855	0.8121	0.01175	0.05235	0.05658	0.02169	0.03593	0.0151	0.02279
4264	1922946	PRPF6	15860	transcription coactivator activity	GO:0003713	molecular function	56	12	0.05475	0.02681	0.01458	0.8496	0.03251	0.05307	0.05648	0.01997	0.036	0.008512	0.02497
4265	1922946	PRPF6	15860	nucleus	GO:0005634	cellular component	56	276	0.05753	0.03692	0.0292	0.7515	0.002643	0.05558	0.05956	0.03563	0.03825	0.02784	0.03064
4266	1922946	PRPF6	15860	positive regulation of transcription by RNA polymerase II	GO:0045944	biological process	56	84	0.06163	0.0404	0.03249	0.7373	0.02235	0.05229	0.07264	0.02926	0.05579	0.02158	0.04892
4267	1922946	PRPF6	15860	membrane	GO:0016020	cellular component	56	116	0.0659	0.04703	0.04015	0.71	0.003022	0.06497	0.06685	0.04242	0.05215	0.038	0.04242
4268	1922946	PRPF6	15860	protein binding	GO:0005515	molecular function	56	654	0.07424	0.05322	0.0499	0.6808	0.003532	0.07257	0.07594	0.05005	0.0566	0.04692	0.05306
4269	1922946	PRPF6	15860	RNA localization	GO:0006403	biological process	56	9	0.5596	0.5574	0.5574	0.2138	0.02719	0.4585	0.6831	0.4558	0.6817	0.4558	0.6817
4270	2384838	PRPSAP2	9467	purine nucleotide biosynthetic process	GO:0006164	biological process	10	8	0.05465	0.07915	0.02053	0.7988	0.01992	0.05186	0.0576	0.06369	0.09837	0.01453	0.02899
4271	2384838	PRPSAP2	9467	5-phosphoribose 1-diphosphate biosynthetic process	GO:0006015	biological process	10	3	0.06053	0.07915	0.02962	0.75	0.02697	0.05276	0.06945	0.06369	0.09837	0.01812	0.04841
4272	2384838	PRPSAP2	9467	ribose phosphate diphosphokinase activity	GO:0004749	molecular function	10	2	0.06497	0.0806	0.0386	0.715	0.01406	0.05762	0.07327	0.06674	0.09734	0.02979	0.05
4273	2384838	PRPSAP2	9467	ribose phosphate diphosphokinase complex	GO:0002189	cellular component	10	2	0.07335	0.0818	0.0487	0.6835	0.01944	0.0597	0.0901	0.06919	0.09671	0.03463	0.0685
4274	2384838	PRPSAP2	9467	identical protein binding	GO:0042802	molecular function	10	51	0.08374	0.0866	0.06131	0.6526	0.006054	0.07818	0.08969	0.07694	0.09748	0.05532	0.06794
4275	2384838	PRPSAP2	9467	cytoplasm	GO:0005737	cellular component	10	170	0.1435	0.1378	0.1291	0.5373	0.01049	0.1271	0.1619	0.1143	0.1662	0.1114	0.1497
4276	2384838	PRPSAP2	9467	protein binding	GO:0005515	molecular function	10	654	0.1451	0.1372	0.1303	0.535	0.02041	0.1146	0.1837	0.1129	0.1668	0.09726	0.1747
4277	2444496	PRR11	25619	cell cycle arrest	GO:0007050	biological process	14	10	0.05554	0.06154	0.02241	0.787	0.02204	0.05235	0.05893	0.04155	0.09115	0.01519	0.03305
4278	2444496	PRR11	25619	nucleus	GO:0005634	cellular component	14	276	0.06361	0.06154	0.03395	0.7322	0.03013	0.05218	0.07755	0.04155	0.09115	0.01962	0.05875
4279	2444496	PRR11	25619	cytoplasm	GO:0005737	cellular component	14	170	0.07538	0.06154	0.05047	0.6785	0.02436	0.05899	0.09632	0.04155	0.09115	0.03267	0.07797
4280	2444496	PRR11	25619	membrane	GO:0016020	cellular component	14	116	0.07984	0.06154	0.05536	0.6653	0.02773	0.05988	0.1065	0.04155	0.09115	0.03399	0.09016
4281	2444496	PRR11	25619	regulation of cell cycle	GO:0051726	biological process	14	14	0.1129	0.09637	0.09127	0.5899	0.04075	0.07151	0.1782	0.05631	0.1649	0.04916	0.1694
4282	1202717	PSEN1	9508	smooth endoplasmic reticulum	GO:0005790	cellular component	99	2	0.05413	0.1314	0.009119	0.9124	0.007059	0.05164	0.05674	0.1038	0.1662	0.007643	0.01088
4283	1202717	PSEN1	9508	positive regulation of phosphorylation	GO:0042327	biological process	99	8	0.05413	0.1314	0.009949	0.8969	0.02042	0.05164	0.05674	0.1038	0.1662	0.006729	0.01471
4284	1202717	PSEN1	9508	nuclear outer membrane	GO:0005640	cellular component	99	3	0.05413	0.1314	0.01191	0.877	0.01608	0.05164	0.05674	0.1038	0.1662	0.009163	0.01549
4285	1202717	PSEN1	9508	amyloid-beta formation	GO:0034205	biological process	99	3	0.05413	0.1314	0.01297	0.865	0.01466	0.05164	0.05674	0.1038	0.1662	0.01036	0.01624
4286	1202717	PSEN1	9508	memory	GO:0007613	biological process	99	6	0.05413	0.1314	0.01478	0.8461	0.01781	0.05164	0.05674	0.1038	0.1662	0.01107	0.01975
4287	1202717	PSEN1	9508	neuronal cell body	GO:0043025	cellular component	99	5	0.05413	0.1314	0.01524	0.8395	0.03438	0.05164	0.05674	0.1038	0.1662	0.008419	0.02759
4288	1202717	PSEN1	9508	endoplasmic reticulum calcium ion homeostasis	GO:0032469	biological process	99	5	0.05413	0.1314	0.0167	0.8272	0.01135	0.05164	0.05674	0.1038	0.1662	0.01381	0.0202
4289	1202717	PSEN1	9508	aspartic endopeptidase activity, intramembrane cleaving	GO:0042500	molecular function	99	2	0.05413	0.1314	0.01755	0.8198	0.009935	0.05164	0.05674	0.1038	0.1662	0.01483	0.02078
4290	1202717	PSEN1	9508	beta-catenin binding	GO:0008013	molecular function	99	7	0.05414	0.1314	0.0211	0.794	0.007118	0.05166	0.05673	0.1038	0.1662	0.01864	0.02389
4291	1202717	PSEN1	9508	amyloid precursor protein catabolic process	GO:0042987	biological process	99	3	0.05436	0.1314	0.01974	0.8038	0.01563	0.05147	0.05741	0.1038	0.1662	0.01498	0.026
4292	1202717	PSEN1	9508	astrocyte activation	GO:0048143	biological process	99	3	0.05612	0.1411	0.0194	0.808	0.03047	0.05168	0.06094	0.1058	0.1882	0.0114	0.033
4293	1202717	PSEN1	9508	cellular response to amyloid-beta	GO:1904646	biological process	99	3	0.05642	0.1411	0.02119	0.7958	0.03079	0.0515	0.06181	0.1058	0.1882	0.01242	0.03615
4294	1202717	PSEN1	9508	rough endoplasmic reticulum	GO:0005791	cellular component	99	4	0.05773	0.15	0.02869	0.7538	0.01227	0.05326	0.06256	0.1163	0.1934	0.02282	0.03607
4295	1202717	PSEN1	9508	astrocyte activation involved in immune response	GO:0002265	biological process	99	3	0.05783	0.1431	0.02301	0.7866	0.04069	0.05168	0.06472	0.106	0.1933	0.0115	0.04601
4296	1202717	PSEN1	9508	cell cortex	GO:0005938	cellular component	99	6	0.05973	0.1503	0.03066	0.745	0.01725	0.05357	0.06658	0.1354	0.1667	0.02231	0.04213
4297	1202717	PSEN1	9508	lysosomal membrane	GO:0005765	cellular component	99	13	0.06355	0.1625	0.03693	0.7207	0.0112	0.05772	0.06997	0.1331	0.1985	0.03002	0.04542
4298	1202717	PSEN1	9508	integral component of membrane	GO:0016021	cellular component	99	18	0.06373	0.1591	0.03615	0.7236	0.01903	0.05415	0.07501	0.1187	0.2131	0.02546	0.05134
4299	1202717	PSEN1	9508	PDZ domain binding	GO:0030165	molecular function	99	3	0.06511	0.1579	0.02916	0.7538	0.05654	0.04727	0.08969	0.1015	0.2456	0.01091	0.07791
4300	1202717	PSEN1	9508	smooth endoplasmic reticulum calcium ion homeostasis	GO:0051563	biological process	99	4	0.06631	0.1544	0.03687	0.721	0.0335	0.05175	0.08496	0.1061	0.2248	0.02003	0.06784
4301	1202717	PSEN1	9508	membrane raft	GO:0045121	cellular component	99	5	0.0687	0.1667	0.03987	0.7099	0.03608	0.05104	0.09247	0.1027	0.2706	0.02076	0.07656
4302	1202717	PSEN1	9508	growth cone	GO:0030426	cellular component	99	5	0.07715	0.1804	0.05032	0.6771	0.04	0.0518	0.1149	0.1119	0.2907	0.02509	0.1009
4303	1202717	PSEN1	9508	positive regulation of dendritic spine development	GO:0060999	biological process	99	4	0.07857	0.1876	0.05393	0.669	0.02657	0.05917	0.1043	0.1247	0.2821	0.03423	0.08496
4304	1202717	PSEN1	9508	mitochondrial inner membrane	GO:0005743	cellular component	99	5	0.07969	0.1794	0.0559	0.6652	0.01391	0.06961	0.09124	0.165	0.1951	0.04393	0.07112
4305	1202717	PSEN1	9508	ATPase binding	GO:0051117	molecular function	99	5	0.08937	0.2093	0.06763	0.6381	0.01482	0.0754	0.1059	0.1482	0.2956	0.05268	0.08682
4306	1202717	PSEN1	9508	endopeptidase activity	GO:0004175	molecular function	99	12	0.1008	0.2121	0.07657	0.6154	0.04701	0.05983	0.1698	0.1785	0.252	0.03701	0.1584
4307	1202717	PSEN1	9508	growth factor receptor binding	GO:0070851	molecular function	99	23	0.1016	0.2205	0.07953	0.6113	0.0382	0.06641	0.1553	0.1364	0.3566	0.04252	0.1488
4308	1202717	PSEN1	9508	integral component of plasma membrane	GO:0005887	cellular component	99	33	0.1172	0.2341	0.09658	0.5811	0.04047	0.07457	0.1842	0.1476	0.3712	0.05092	0.1832
4309	1202717	PSEN1	9508	cadherin binding	GO:0045296	molecular function	99	26	0.1175	0.241	0.09866	0.5794	0.03066	0.08285	0.1665	0.1607	0.3614	0.06122	0.159
4310	1202717	PSEN1	9508	positive regulation of tumor necrosis factor production	GO:0032760	biological process	99	4	0.1196	0.2186	0.08194	0.5923	0.09519	0.04659	0.3071	0.1052	0.4544	0.01844	0.364
4311	1202717	PSEN1	9508	regulation of phosphorylation	GO:0042325	biological process	99	9	0.1284	0.2464	0.1125	0.5603	0.01163	0.1123	0.1469	0.1715	0.3541	0.09472	0.1335
4312	1202717	PSEN1	9508	endoplasmic reticulum	GO:0005783	cellular component	99	42	0.1379	0.2669	0.1228	0.5454	0.0147	0.1163	0.1634	0.2222	0.3206	0.0997	0.1512
4313	1202717	PSEN1	9508	positive regulation of glycolytic process	GO:0045821	biological process	99	8	0.1382	0.2432	0.1221	0.5455	0.027	0.1011	0.1889	0.1651	0.3584	0.08241	0.1808
4314	1202717	PSEN1	9508	mitochondrion	GO:0005739	cellular component	99	42	0.14	0.2773	0.1232	0.5429	0.03346	0.09483	0.2066	0.2517	0.3055	0.07717	0.1968
4315	1202717	PSEN1	9508	neuron projection	GO:0043005	cellular component	99	24	0.1404	0.2432	0.1236	0.542	0.03692	0.09143	0.2156	0.1651	0.3584	0.07301	0.2092
4316	1202717	PSEN1	9508	membrane protein ectodomain proteolysis	GO:0006509	biological process	99	5	0.1444	0.241	0.1254	0.5369	0.04914	0.0822	0.2537	0.1607	0.3614	0.06028	0.2607
4317	1202717	PSEN1	9508	cell-cell adhesion	GO:0098609	biological process	99	25	0.1501	0.2341	0.1283	0.5298	0.06145	0.07483	0.301	0.1476	0.3712	0.05122	0.3214
4318	1202717	PSEN1	9508	neuromuscular junction	GO:0031594	cellular component	99	7	0.1545	0.2451	0.1258	0.523	0.08998	0.05791	0.4125	0.1312	0.4578	0.03452	0.4583
4319	1202717	PSEN1	9508	calcium ion transport	GO:0006816	biological process	99	9	0.1608	0.2432	0.144	0.514	0.04708	0.09326	0.2773	0.1651	0.3584	0.07327	0.2829
4320	1202717	PSEN1	9508	amyloid precursor protein metabolic process	GO:0042982	biological process	99	4	0.1622	0.2692	0.1493	0.5119	0.01604	0.1346	0.1955	0.2211	0.3278	0.1197	0.1864
4321	1202717	PSEN1	9508	membrane	GO:0016020	cellular component	99	116	0.1665	0.2684	0.1544	0.5065	0.007352	0.153	0.1812	0.2191	0.3287	0.1398	0.1706
4322	1202717	PSEN1	9508	Golgi apparatus	GO:0005794	cellular component	99	25	0.1669	0.2802	0.1542	0.5064	0.01685	0.137	0.2033	0.2462	0.3189	0.1227	0.1939
4323	1202717	PSEN1	9508	negative regulation of apoptotic process	GO:0043066	biological process	99	28	0.1681	0.2684	0.1562	0.5044	0.005567	0.1574	0.1796	0.2191	0.3287	0.1447	0.1687
4324	1202717	PSEN1	9508	amyloid-beta metabolic process	GO:0050435	biological process	99	3	0.1686	0.2684	0.1563	0.5039	0.01635	0.1393	0.2042	0.2191	0.3287	0.1255	0.1946
4325	1202717	PSEN1	9508	apical plasma membrane	GO:0016324	cellular component	99	8	0.1704	0.2464	0.1561	0.502	0.03547	0.1129	0.2571	0.1715	0.3541	0.09525	0.2559
4326	1202717	PSEN1	9508	plasma membrane	GO:0005886	cellular component	99	80	0.1724	0.2692	0.1607	0.4994	0.002424	0.1676	0.1773	0.2211	0.3278	0.1555	0.1662
4327	1202717	PSEN1	9508	calcium channel activity	GO:0005262	molecular function	99	8	0.1744	0.2565	0.1584	0.4956	0.05248	0.09575	0.3176	0.1666	0.3949	0.07779	0.3225
4328	1202717	PSEN1	9508	cellular response to DNA damage stimulus	GO:0006974	biological process	99	27	0.1745	0.2794	0.1603	0.4968	0.03724	0.1138	0.2676	0.2412	0.3238	0.09655	0.2662
4329	1202717	PSEN1	9508	cell junction	GO:0030054	cellular component	99	10	0.1773	0.2586	0.1622	0.4924	0.04833	0.1024	0.3069	0.1679	0.3985	0.08543	0.3081
4330	1202717	PSEN1	9508	protein processing	GO:0016485	biological process	99	20	0.1797	0.2813	0.1681	0.4909	0.01378	0.1525	0.2116	0.2487	0.3183	0.1399	0.2021
4331	1202717	PSEN1	9508	centrosome	GO:0005813	cellular component	99	39	0.1803	0.2816	0.1683	0.49	0.02279	0.1386	0.2346	0.2492	0.3181	0.1249	0.2268
4332	1202717	PSEN1	9508	regulation of neuron projection development	GO:0010975	biological process	99	8	0.1821	0.2564	0.1663	0.4872	0.05202	0.1004	0.3305	0.1666	0.3945	0.08188	0.3379
4333	1202717	PSEN1	9508	positive regulation of gene expression	GO:0010628	biological process	99	29	0.1854	0.2584	0.1686	0.4827	0.05871	0.09486	0.3625	0.1666	0.4008	0.07565	0.3759
4334	1202717	PSEN1	9508	learning or memory	GO:0007611	biological process	99	8	0.1857	0.2586	0.1736	0.4838	0.02811	0.1342	0.257	0.1972	0.3391	0.1189	0.2535
4335	1202717	PSEN1	9508	protein binding	GO:0005515	molecular function	99	654	0.1873	0.2816	0.1763	0.4821	0.01581	0.1557	0.2251	0.2492	0.3181	0.1436	0.2164
4336	1202717	PSEN1	9508	regulation of gene expression	GO:0010468	biological process	99	31	0.1874	0.2589	0.1753	0.4818	0.02965	0.1333	0.2635	0.1971	0.34	0.118	0.2604
4337	1202717	PSEN1	9508	neuron projection maintenance	GO:1990535	biological process	99	2	0.2147	0.2736	0.1999	0.4501	0.06033	0.1092	0.4224	0.1687	0.4438	0.09169	0.4359
4338	1202717	PSEN1	9508	Notch receptor processing	GO:0007220	biological process	99	2	0.216	0.2818	0.2053	0.4509	0.03751	0.1418	0.3291	0.2082	0.3814	0.1285	0.328
4339	1202717	PSEN1	9508	nucleus	GO:0005634	cellular component	99	276	0.2248	0.2935	0.2159	0.4436	0.01914	0.1815	0.2784	0.2708	0.3182	0.1711	0.2725
4340	1202717	PSEN1	9508	positive regulation of protein import into nucleus	GO:0042307	biological process	99	7	0.2251	0.2954	0.2161	0.4437	0.01999	0.1806	0.2805	0.2533	0.3444	0.17	0.2747
4341	1202717	PSEN1	9508	nucleoplasm	GO:0005654	cellular component	99	190	0.2269	0.2935	0.2181	0.4415	0.01999	0.1814	0.2838	0.2708	0.3182	0.1709	0.2785
4342	1202717	PSEN1	9508	negative regulation of transcription by RNA polymerase II	GO:0000122	biological process	99	55	0.2279	0.2818	0.2197	0.441	0.002243	0.2222	0.2336	0.2495	0.3183	0.214	0.2255
4343	1202717	PSEN1	9508	negative regulation of gene expression	GO:0010629	biological process	99	26	0.236	0.2862	0.2283	0.4333	0.003355	0.2278	0.2445	0.2535	0.3231	0.2193	0.2376
4344	1202717	PSEN1	9508	nuclear membrane	GO:0031965	cellular component	99	15	0.2387	0.2972	0.2302	0.4301	0.02474	0.1818	0.3134	0.2374	0.3721	0.1714	0.3092
4345	1202717	PSEN1	9508	cell surface	GO:0009986	cellular component	99	9	0.2481	0.313	0.2397	0.4207	0.03246	0.1743	0.3532	0.2735	0.3581	0.164	0.3504
4346	1202717	PSEN1	9508	positive regulation of protein binding	GO:0032092	biological process	99	12	0.2483	0.3081	0.2305	0.4142	0.08132	0.1021	0.6037	0.1636	0.5805	0.08358	0.6357
4347	1202717	PSEN1	9508	Z disc	GO:0030018	cellular component	99	3	0.2496	0.3024	0.2411	0.4199	0.03209	0.1775	0.3509	0.23	0.3978	0.1674	0.3473
4348	1202717	PSEN1	9508	kinetochore	GO:0000776	cellular component	99	11	0.2502	0.2983	0.2425	0.4201	0.02023	0.2012	0.3111	0.2388	0.3726	0.1919	0.3066
4349	1202717	PSEN1	9508	ciliary rootlet	GO:0035253	cellular component	99	2	0.2563	0.3075	0.248	0.4136	0.03453	0.1783	0.3686	0.2299	0.4115	0.1684	0.3653
4350	1202717	PSEN1	9508	dendritic shaft	GO:0043198	cellular component	99	2	0.2577	0.3109	0.2492	0.4116	0.03897	0.1711	0.3883	0.2275	0.4247	0.161	0.3857
4351	1202717	PSEN1	9508	positive regulation of transcription, DNA-templated	GO:0045893	biological process	99	50	0.2634	0.3086	0.2562	0.4086	0.02291	0.2064	0.3361	0.243	0.392	0.1975	0.3323
4352	1202717	PSEN1	9508	perinuclear region of cytoplasm	GO:0048471	cellular component	99	17	0.2704	0.3266	0.2632	0.4025	0.02768	0.2009	0.364	0.2754	0.3875	0.1914	0.3619
4353	1202717	PSEN1	9508	synapse organization	GO:0050808	biological process	99	10	0.2723	0.3318	0.2585	0.3947	0.06982	0.1271	0.5834	0.1932	0.5698	0.1108	0.6032
4354	1202717	PSEN1	9508	gamma-secretase complex	GO:0070765	cellular component	99	2	0.3007	0.3696	0.2772	0.3608	0.1079	0.09626	0.9392	0.1676	0.8148	0.07629	1.007
4355	1202717	PSEN1	9508	positive regulation of amyloid fibril formation	GO:1905908	biological process	99	4	0.3372	0.4125	0.3108	0.3169	0.1319	0.09392	1.211	0.1633	1.042	0.07446	1.297
4356	1202717	PSEN1	9508	modulation of age-related behavioral decline	GO:0090647	biological process	99	2	0.387	0.4262	0.3829	0.3165	0.03052	0.2892	0.5179	0.3633	0.5	0.284	0.5163
4357	1202717	PSEN1	9508	protein-containing complex	GO:0032991	cellular component	99	382	0.4108	0.4322	0.4063	0.2988	0.04331	0.2715	0.6217	0.2909	0.6422	0.2652	0.6226
4358	1202717	PSEN1	9508	aggresome	GO:0016235	cellular component	99	3	0.4335	0.4494	0.4304	0.2886	0.01769	0.37	0.5078	0.3744	0.5396	0.3662	0.5058
4359	1202717	PSEN1	9508	positive regulation of catalytic activity	GO:0043085	biological process	99	12	0.4373	0.4925	0.4246	0.2532	0.1091	0.1598	1.197	0.2248	1.079	0.1468	1.228
4360	1202717	PSEN1	9508	negative regulation of core promoter binding	GO:1904797	biological process	99	3	0.5046	0.5157	0.5004	0.2337	0.06548	0.2859	0.8905	0.2949	0.902	0.2801	0.8942
4361	1347005	PSMA1	9530	proteasome-mediated ubiquitin-dependent protein catabolic process	GO:0043161	biological process	42	20	0.05413	0.02532	0.009216	0.9125	0.004845	0.05164	0.05674	0.02409	0.02661	0.008194	0.01037
4362	1347005	PSMA1	9530	centrosome	GO:0005813	cellular component	42	39	0.05413	0.02532	0.009951	0.9045	0.003012	0.05164	0.05674	0.02409	0.02661	0.009373	0.01056
4363	1347005	PSMA1	9530	proteasomal ubiquitin-independent protein catabolic process	GO:0010499	biological process	42	2	0.05413	0.02532	0.009829	0.9028	0.01305	0.05164	0.05674	0.02409	0.02661	0.007685	0.01257
4364	1347005	PSMA1	9530	nucleus	GO:0005634	cellular component	42	276	0.05413	0.02532	0.01218	0.876	0.005418	0.05164	0.05674	0.02409	0.02661	0.0112	0.01324
4365	1347005	PSMA1	9530	nucleoplasm	GO:0005654	cellular component	42	190	0.05413	0.02532	0.01285	0.8671	0.00289	0.05164	0.05674	0.02409	0.02661	0.01233	0.01339
4366	1347005	PSMA1	9530	cytoplasm	GO:0005737	cellular component	42	170	0.05413	0.02532	0.01384	0.8551	0.006551	0.05164	0.05674	0.02409	0.02661	0.01254	0.01527
4367	1347005	PSMA1	9530	protein binding	GO:0005515	molecular function	42	654	0.05413	0.02532	0.0157	0.8361	0.01133	0.05164	0.05674	0.02409	0.02661	0.01308	0.01883
4368	1347005	PSMA1	9530	extracellular exosome	GO:0070062	cellular component	42	90	0.05427	0.02695	0.02191	0.7889	0.002376	0.05178	0.05689	0.02297	0.03162	0.02098	0.02288
4369	1347005	PSMA1	9530	endopeptidase activity	GO:0004175	molecular function	42	12	0.05646	0.02994	0.02445	0.7749	0.01729	0.05377	0.05928	0.02081	0.04308	0.01787	0.03346
4370	1347005	PSMA1	9530	proteasome complex	GO:0000502	cellular component	42	7	0.06508	0.0364	0.03039	0.7456	0.04561	0.04711	0.08991	0.01727	0.07675	0.01341	0.06888
4371	1347005	PSMA1	9530	proteasome core complex, alpha-subunit complex	GO:0019773	cellular component	42	4	0.06719	0.0364	0.0356	0.7238	0.04289	0.0469	0.09626	0.01727	0.07675	0.01659	0.07638
4372	1347005	PSMA1	9530	proteasome core complex	GO:0005839	cellular component	42	4	0.06733	0.0364	0.03565	0.7236	0.04326	0.04697	0.09652	0.01727	0.07675	0.01652	0.07691
4373	1917497	PSMD1	9554	proteasome-mediated ubiquitin-dependent protein catabolic process	GO:0043161	biological process	28	20	0.05413	0.02661	0.007103	0.9294	0.009304	0.05164	0.05674	0.02164	0.03271	0.005059	0.009971
4374	1917497	PSMD1	9554	ubiquitin protein ligase binding	GO:0031625	molecular function	28	16	0.05413	0.02661	0.009809	0.9049	0.007561	0.05164	0.05674	0.02164	0.03271	0.008286	0.01161
4375	1917497	PSMD1	9554	endopeptidase activity	GO:0004175	molecular function	28	12	0.05413	0.02661	0.01305	0.8654	0.02965	0.05164	0.05674	0.02164	0.03271	0.008083	0.02105
4376	1917497	PSMD1	9554	nucleus	GO:0005634	cellular component	28	276	0.05413	0.02708	0.01787	0.8172	0.008383	0.05164	0.05674	0.02256	0.0325	0.01544	0.02068
4377	1917497	PSMD1	9554	proteasome storage granule	GO:0034515	cellular component	28	2	0.05424	0.02661	0.01342	0.8611	0.02933	0.05192	0.05667	0.02164	0.03271	0.008324	0.02164
4378	1917497	PSMD1	9554	protein binding	GO:0005515	molecular function	28	654	0.05545	0.02932	0.02339	0.7808	0.01735	0.05199	0.05914	0.02646	0.03248	0.01713	0.03193
4379	1917497	PSMD1	9554	membrane	GO:0016020	cellular component	28	116	0.05665	0.0303	0.02773	0.7582	0.001036	0.05541	0.05791	0.02564	0.03582	0.02716	0.02831
4380	1917497	PSMD1	9554	proteasome regulatory particle, base subcomplex	GO:0008540	cellular component	28	4	0.06059	0.03152	0.02354	0.781	0.04025	0.05042	0.07281	0.01953	0.05085	0.0114	0.0486
4381	1917497	PSMD1	9554	proteasome complex	GO:0000502	cellular component	28	7	0.06101	0.03152	0.02512	0.7721	0.03891	0.05009	0.07432	0.01953	0.05085	0.01244	0.0507
4382	1917206	PTCD3	24717	rRNA binding	GO:0019843	molecular function	24	10	0.05413	0.05392	0.006554	0.9353	0.006689	0.05164	0.05674	0.04527	0.06422	0.004983	0.00862
4383	1917206	PTCD3	24717	mitochondrial translation	GO:0032543	biological process	24	2	0.05413	0.05502	0.0124	0.8723	0.01209	0.05164	0.05674	0.04644	0.06517	0.01031	0.01491
4384	1917206	PTCD3	24717	mitochondrion	GO:0005739	cellular component	24	42	0.05525	0.05612	0.02386	0.778	0.01169	0.05207	0.05862	0.04721	0.06672	0.01935	0.02942
4385	1917206	PTCD3	24717	RNA binding	GO:0003723	molecular function	24	143	0.05586	0.05612	0.02633	0.7647	0.004316	0.05324	0.05861	0.04721	0.06672	0.02425	0.0286
4386	1917206	PTCD3	24717	ribosomal small subunit binding	GO:0043024	molecular function	24	3	0.06355	0.05796	0.03705	0.7206	0.005638	0.06039	0.06688	0.04633	0.07251	0.03347	0.04101
4387	1917206	PTCD3	24717	cytosol	GO:0005829	cellular component	24	169	0.06791	0.05796	0.04187	0.7042	0.01647	0.05764	0.08	0.04633	0.07251	0.03108	0.05642
4388	1917206	PTCD3	24717	protein binding	GO:0005515	molecular function	24	654	0.0745	0.05915	0.05023	0.68	0.006616	0.06883	0.08063	0.04891	0.07154	0.0447	0.05643
4389	1917206	PTCD3	24717	nucleoplasm	GO:0005654	cellular component	24	190	0.07495	0.05905	0.0502	0.6795	0.01884	0.06175	0.09099	0.04571	0.07628	0.036	0.07
4390	1917206	PTCD3	24717	plasma membrane	GO:0005886	cellular component	24	80	0.0962	0.07587	0.07587	0.6216	0.01053	0.08491	0.109	0.06384	0.09018	0.06384	0.09018
4391	97793	PTGER1	9593	adenylate cyclase-activating G protein-coupled receptor signaling pathway	GO:0007189	biological process	6	9	0.05799	0.09819	0.0267	0.7635	0.01834	0.05604	0.06001	0.0821	0.1174	0.01915	0.03724
4392	97793	PTGER1	9593	positive regulation of cytosolic calcium ion concentration	GO:0007204	biological process	6	12	0.06435	0.09883	0.0376	0.7184	0.01454	0.05601	0.07394	0.08272	0.1181	0.02881	0.04907
4393	97793	PTGER1	9593	plasma membrane	GO:0005886	cellular component	6	80	0.1169	0.139	0.09905	0.5804	0.01716	0.09617	0.1422	0.1194	0.1619	0.07657	0.1281
4394	97793	PTGER1	9593	inflammatory response	GO:0006954	biological process	6	9	0.1301	0.1406	0.1116	0.558	0.04168	0.08025	0.2108	0.1006	0.1966	0.06113	0.2036
4395	97793	PTGER1	9593	prostaglandin E receptor activity	GO:0004957	molecular function	6	2	0.1584	0.1558	0.1446	0.5171	0.02314	0.1208	0.2077	0.1182	0.2053	0.1057	0.1978
4396	97805	PTPN1	9642	ephrin receptor binding	GO:0046875	molecular function	50	3	0.05413	0.05804	0.009384	0.9107	0.005173	0.05164	0.05674	0.04593	0.07335	0.008277	0.01064
4397	97805	PTPN1	9642	negative regulation of MAP kinase activity	GO:0043407	biological process	50	7	0.05413	0.05804	0.01302	0.8654	0.01934	0.05164	0.05674	0.04593	0.07335	0.009632	0.01761
4398	97805	PTPN1	9642	endoplasmic reticulum unfolded protein response	GO:0030968	biological process	50	6	0.05413	0.05804	0.01531	0.8407	0.026	0.05164	0.05674	0.04593	0.07335	0.0101	0.02321
4399	97805	PTPN1	9642	receptor tyrosine kinase binding	GO:0030971	molecular function	50	6	0.05413	0.06133	0.01502	0.8429	0.01135	0.05164	0.05674	0.05062	0.07431	0.01257	0.01795
4400	97805	PTPN1	9642	actin cytoskeleton reorganization	GO:0031532	biological process	50	5	0.05435	0.05804	0.01641	0.8316	0.03176	0.05147	0.05738	0.04593	0.07335	0.009718	0.02771
4401	97805	PTPN1	9642	positive regulation of protein tyrosine kinase activity	GO:0061098	biological process	50	7	0.05439	0.05804	0.01631	0.8323	0.02923	0.05187	0.05704	0.04593	0.07335	0.01015	0.02621
4402	97805	PTPN1	9642	peptidyl-tyrosine dephosphorylation	GO:0035335	biological process	50	5	0.05493	0.06133	0.022	0.7891	0.01849	0.05176	0.05829	0.05062	0.07431	0.0159	0.03044
4403	97805	PTPN1	9642	platelet-derived growth factor receptor-beta signaling pathway	GO:0035791	biological process	50	5	0.05591	0.05804	0.02007	0.8046	0.0358	0.05179	0.06035	0.04593	0.07335	0.011	0.0366
4404	97805	PTPN1	9642	protein tyrosine phosphatase activity	GO:0004725	molecular function	50	9	0.05684	0.07011	0.02406	0.7771	0.01849	0.05389	0.05995	0.05191	0.09469	0.01718	0.03368
4405	97805	PTPN1	9642	protein kinase binding	GO:0019901	molecular function	50	42	0.05808	0.07011	0.02502	0.7718	0.02568	0.05247	0.06429	0.05191	0.09469	0.01567	0.03996
4406	97805	PTPN1	9642	cadherin binding	GO:0045296	molecular function	50	26	0.06189	0.07011	0.03321	0.7347	0.01812	0.05542	0.06911	0.05191	0.09469	0.02377	0.04639
4407	97805	PTPN1	9642	enzyme binding	GO:0019899	molecular function	50	42	0.06522	0.07011	0.03256	0.7375	0.03656	0.0538	0.07905	0.05191	0.09469	0.0168	0.06312
4408	97805	PTPN1	9642	regulation of hepatocyte growth factor receptor signaling pathway	GO:1902202	biological process	50	4	0.06689	0.07199	0.03614	0.7235	0.03229	0.05632	0.07946	0.05264	0.09845	0.0201	0.06497
4409	97805	PTPN1	9642	plasma membrane	GO:0005886	cellular component	50	80	0.07003	0.07173	0.03835	0.7144	0.04259	0.05058	0.09697	0.05123	0.1004	0.01798	0.08177
4410	97805	PTPN1	9642	early endosome	GO:0005769	cellular component	50	16	0.07969	0.08449	0.0561	0.6647	0.01339	0.07018	0.09049	0.07345	0.09719	0.0444	0.07087
4411	97805	PTPN1	9642	protein binding	GO:0005515	molecular function	50	654	0.07993	0.08174	0.05234	0.6706	0.04354	0.0516	0.1238	0.05086	0.1314	0.02511	0.1091
4412	97805	PTPN1	9642	regulation of intracellular protein transport	GO:0033157	biological process	50	16	0.08174	0.0864	0.05897	0.6581	0.003801	0.07889	0.0847	0.07845	0.09515	0.0552	0.06299
4413	97805	PTPN1	9642	endoplasmic reticulum	GO:0005783	cellular component	50	42	0.08177	0.0864	0.05894	0.6578	0.007744	0.07605	0.08791	0.07845	0.09515	0.05159	0.06734
4414	97805	PTPN1	9642	negative regulation of PERK-mediated unfolded protein response	GO:1903898	biological process	50	3	0.08916	0.09975	0.06645	0.6395	0.02587	0.06714	0.1184	0.07393	0.1346	0.04348	0.1015
4415	97805	PTPN1	9642	cytoplasmic side of endoplasmic reticulum membrane	GO:0098554	cellular component	50	4	0.1121	0.1236	0.09026	0.5908	0.04449	0.06829	0.1839	0.08878	0.1721	0.04414	0.1846
4416	97805	PTPN1	9642	regulation of signal transduction	GO:0009966	biological process	50	78	0.1132	0.1189	0.09249	0.5877	0.03972	0.07234	0.177	0.08633	0.1636	0.04973	0.172
4417	97805	PTPN1	9642	regulation of endocytosis	GO:0030100	biological process	50	14	0.1132	0.1126	0.09402	0.5874	0.02812	0.08212	0.156	0.08197	0.1545	0.06189	0.1428
4418	97805	PTPN1	9642	protein dephosphorylation	GO:0006470	biological process	50	13	0.1177	0.1301	0.09747	0.5794	0.04045	0.07448	0.1861	0.08939	0.1894	0.05174	0.1836
4419	97805	PTPN1	9642	zinc ion binding	GO:0008270	molecular function	50	16	0.1245	0.1345	0.1005	0.57	0.06114	0.06302	0.2459	0.06778	0.2669	0.0407	0.2484
4420	97805	PTPN1	9642	RNA binding	GO:0003723	molecular function	50	143	0.1449	0.152	0.1275	0.5362	0.03972	0.09193	0.2284	0.09124	0.2533	0.07281	0.2233
4421	97805	PTPN1	9642	protein-containing complex	GO:0032991	cellular component	50	382	0.2854	0.2833	0.2797	0.3915	0.006128	0.2674	0.3045	0.2587	0.3101	0.2614	0.2994
4422	97805	PTPN1	9642	positive regulation of receptor catabolic process	GO:2000646	biological process	50	5	0.2919	0.2951	0.2798	0.3697	0.08932	0.1245	0.6842	0.1279	0.6808	0.1136	0.689
4423	1916925	PXDN	14966	bromide peroxidase activity	GO:0019806	molecular function	14	2	0.05413	0.05185	0.005113	0.9458	0.006726	0.05164	0.05674	0.03704	0.07258	0.003297	0.00793
4424	1916925	PXDN	14966	peroxidase activity	GO:0004601	molecular function	14	23	0.05504	0.06155	0.02138	0.7926	0.01231	0.05357	0.05655	0.0534	0.07094	0.01716	0.02666
4425	1916925	PXDN	14966	hydrogen peroxide catabolic process	GO:0042744	biological process	14	6	0.05518	0.06155	0.02473	0.773	0.008046	0.05192	0.05865	0.0534	0.07094	0.02131	0.0287
4426	1916925	PXDN	14966	collagen-containing extracellular matrix	GO:0062023	cellular component	14	19	0.0562	0.06155	0.0205	0.7996	0.02521	0.05382	0.05868	0.0534	0.07094	0.0131	0.03208
4427	1916925	PXDN	14966	collagen fibril organization	GO:0030199	biological process	14	5	0.06103	0.0616	0.03317	0.7349	0.009934	0.05792	0.06431	0.05353	0.07089	0.02759	0.03988
4428	1916925	PXDN	14966	extracellular matrix structural constituent	GO:0005201	molecular function	14	10	0.06131	0.07045	0.03268	0.7364	0.02414	0.0497	0.07564	0.0521	0.09528	0.021	0.05085
4429	1916925	PXDN	14966	heme binding	GO:0020037	molecular function	14	2	0.07684	0.07524	0.0505	0.6768	0.03737	0.05288	0.1116	0.04944	0.1145	0.02647	0.09635
4430	1916925	PXDN	14966	endoplasmic reticulum	GO:0005783	cellular component	14	42	0.08629	0.082	0.06391	0.6465	0.01154	0.07678	0.09696	0.06954	0.0967	0.05269	0.0775
4431	1916925	PXDN	14966	extracellular matrix organization	GO:0030198	biological process	14	16	0.08723	0.08127	0.06367	0.6448	0.03171	0.06191	0.1229	0.05614	0.1177	0.03804	0.1066
4432	1916925	PXDN	14966	extracellular exosome	GO:0070062	cellular component	14	90	0.08888	0.08298	0.06761	0.6387	0.005277	0.0836	0.0945	0.0671	0.1026	0.06188	0.07387
4433	1916925	PXDN	14966	extracellular space	GO:0005615	cellular component	14	32	0.1292	0.113	0.113	0.5589	0.0173	0.106	0.1575	0.08787	0.1454	0.08787	0.1454
4434	108295	PXN	9718	beta-catenin binding	GO:0008013	molecular function	51	7	0.05413	0.03293	0.01088	0.8922	0.009298	0.05164	0.05674	0.0276	0.03929	0.009355	0.01267
4435	108295	PXN	9718	neuropilin binding	GO:0038191	molecular function	51	3	0.05413	0.03293	0.01077	0.8917	0.01204	0.05164	0.05674	0.0276	0.03929	0.008593	0.01351
4436	108295	PXN	9718	vinculin binding	GO:0017166	molecular function	51	4	0.05413	0.03293	0.01139	0.886	0.006938	0.05164	0.05674	0.0276	0.03929	0.01021	0.01272
4437	108295	PXN	9718	protein phosphatase binding	GO:0019903	molecular function	51	8	0.05413	0.03293	0.0112	0.8799	0.02284	0.05164	0.05674	0.0276	0.03929	0.007131	0.01758
4438	108295	PXN	9718	positive regulation of stress fiber assembly	GO:0051496	biological process	51	5	0.05413	0.03293	0.0154	0.8402	0.02605	0.05164	0.05674	0.0276	0.03929	0.01012	0.02343
4439	108295	PXN	9718	growth hormone receptor signaling pathway	GO:0060396	biological process	51	3	0.05413	0.03293	0.01544	0.8382	0.008789	0.05164	0.05674	0.0276	0.03929	0.01342	0.01776
4440	108295	PXN	9718	stress fiber	GO:0001725	cellular component	51	4	0.05426	0.03293	0.01188	0.858	0.04161	0.05154	0.05712	0.0276	0.03929	0.00465	0.03034
4441	108295	PXN	9718	cellular response to reactive oxygen species	GO:0034614	biological process	51	11	0.05426	0.03293	0.01584	0.8361	0.02471	0.05177	0.05688	0.0276	0.03929	0.01067	0.0235
4442	108295	PXN	9718	endothelial cell migration	GO:0043542	biological process	51	6	0.05431	0.03293	0.0156	0.8391	0.03076	0.0515	0.05728	0.0276	0.03929	0.009386	0.02594
4443	108295	PXN	9718	focal adhesion	GO:0005925	cellular component	51	32	0.05496	0.03308	0.02423	0.7757	0.006036	0.05219	0.05788	0.02795	0.03916	0.02168	0.02707
4444	108295	PXN	9718	lamellipodium	GO:0030027	cellular component	51	8	0.05563	0.03381	0.02436	0.7755	0.01569	0.05137	0.06024	0.02706	0.04224	0.01833	0.03237
4445	108295	PXN	9718	cell-cell junction	GO:0005911	cellular component	51	23	0.05605	0.03381	0.02296	0.784	0.02559	0.05088	0.06175	0.02706	0.04224	0.01459	0.03614
4446	108295	PXN	9718	plasma membrane	GO:0005886	cellular component	51	80	0.05663	0.03697	0.02256	0.7859	0.02256	0.05366	0.05976	0.03297	0.04144	0.01501	0.03389
4447	108295	PXN	9718	substrate adhesion-dependent cell spreading	GO:0034446	biological process	51	4	0.06168	0.03971	0.0285	0.7544	0.0408	0.04608	0.08255	0.02344	0.06726	0.01363	0.05959
4448	108295	PXN	9718	protein binding	GO:0005515	molecular function	51	654	0.06627	0.04619	0.03712	0.719	0.03253	0.05046	0.08703	0.03036	0.07026	0.02069	0.0666
4449	108295	PXN	9718	transforming growth factor beta receptor signaling pathway	GO:0007179	biological process	51	9	0.07497	0.05019	0.04578	0.6893	0.04755	0.04815	0.1167	0.02508	0.1004	0.01995	0.1051
4450	108295	PXN	9718	transcription coregulator activity	GO:0003712	molecular function	51	16	0.07613	0.05707	0.05184	0.6754	0.01643	0.06432	0.09012	0.04425	0.0736	0.03887	0.06914
4451	108295	PXN	9718	cytosol	GO:0005829	cellular component	51	169	0.07642	0.05376	0.05059	0.6777	0.02837	0.05799	0.1007	0.03573	0.0809	0.03097	0.08264
4452	1922194	QTRT2	25771	protein homodimerization activity	GO:0042803	molecular function	10	20	0.08837	0.08813	0.06481	0.6424	0.03012	0.06423	0.1216	0.05324	0.1459	0.03926	0.107
4453	1922194	QTRT2	25771	protein-containing complex	GO:0032991	cellular component	10	382	0.09422	0.08813	0.07187	0.628	0.02624	0.07121	0.1247	0.05324	0.1459	0.04681	0.1103
4454	1922194	QTRT2	25771	protein heterodimerization activity	GO:0046982	molecular function	10	10	0.09859	0.08813	0.07685	0.6182	0.02559	0.07499	0.1296	0.05324	0.1459	0.05063	0.1167
4455	1922194	QTRT2	25771	tRNA-guanine transglycosylation	GO:0101030	biological process	10	2	0.1138	0.1047	0.08768	0.5899	0.06687	0.0538	0.2406	0.04595	0.2387	0.03305	0.2326
4456	105072	RAB22A	9764	phagocytic vesicle	GO:0045335	cellular component	13	6	0.06853	0.1392	0.0427	0.7015	0.01309	0.06115	0.07681	0.1125	0.1722	0.03379	0.05396
4457	105072	RAB22A	9764	intracellular protein transport	GO:0006886	biological process	13	32	0.07118	0.1392	0.04614	0.6914	0.009471	0.0646	0.07843	0.1125	0.1722	0.03899	0.05461
4458	105072	RAB22A	9764	GTPase activity	GO:0003924	molecular function	13	10	0.07345	0.1392	0.04908	0.6831	0.007974	0.06709	0.08041	0.1125	0.1722	0.0426	0.05656
4459	105072	RAB22A	9764	endocytosis	GO:0006897	biological process	13	15	0.07346	0.1392	0.04839	0.6849	0.01225	0.06572	0.08211	0.1125	0.1722	0.03883	0.06031
4460	105072	RAB22A	9764	GDP binding	GO:0019003	molecular function	13	7	0.0846	0.1392	0.06219	0.6503	0.009795	0.07677	0.09322	0.1125	0.1722	0.05251	0.07366
4461	105072	RAB22A	9764	GTP binding	GO:0005525	molecular function	13	13	0.1023	0.1392	0.08234	0.6085	0.02016	0.08149	0.1283	0.1125	0.1722	0.05979	0.1134
4462	105072	RAB22A	9764	early endosome	GO:0005769	cellular component	13	16	0.103	0.1392	0.08317	0.6069	0.02032	0.08191	0.1294	0.1125	0.1722	0.06006	0.1152
4463	105072	RAB22A	9764	endosome organization	GO:0007032	biological process	13	5	0.1052	0.1392	0.08605	0.6024	0.015	0.08826	0.1253	0.1125	0.1722	0.06778	0.1092
4464	105072	RAB22A	9764	endomembrane system	GO:0012505	cellular component	13	7	0.1314	0.1569	0.1155	0.5557	0.0123	0.1139	0.1516	0.1431	0.1719	0.09647	0.1384
4465	105072	RAB22A	9764	plasma membrane	GO:0005886	cellular component	13	80	0.1466	0.1706	0.1326	0.5328	0.009372	0.1315	0.1634	0.1537	0.1894	0.1165	0.1511
4466	105072	RAB22A	9764	extracellular exosome	GO:0070062	cellular component	13	90	0.1683	0.1796	0.1565	0.5041	0.00277	0.1629	0.1739	0.1635	0.1974	0.1507	0.1625
4467	105072	RAB22A	9764	regulation of vesicle size	GO:0097494	biological process	13	3	0.1888	0.1912	0.1778	0.4808	0.017	0.1549	0.2301	0.1637	0.2233	0.1419	0.2228
4468	105072	RAB22A	9764	protein binding	GO:0005515	molecular function	13	654	0.2092	0.2051	0.1997	0.4597	0.006432	0.1942	0.2252	0.1991	0.2112	0.1841	0.2166
4469	1923235	RAB30	9770	cis-Golgi network	GO:0005801	cellular component	12	2	0.05413	0.06461	0.01102	0.8897	0.009173	0.05164	0.05674	0.05705	0.07317	0.009407	0.01292
4470	1923235	RAB30	9770	intracellular membrane-bounded organelle	GO:0043231	cellular component	12	79	0.05894	0.07992	0.02839	0.7547	0.02012	0.05271	0.06592	0.06247	0.1022	0.01959	0.04116
4471	1923235	RAB30	9770	protein binding	GO:0005515	molecular function	12	654	0.117	0.1565	0.09963	0.5798	0.002487	0.114	0.12	0.1035	0.2367	0.09616	0.1032
4472	1923235	RAB30	9770	Golgi organization	GO:0007030	biological process	12	10	0.1497	0.1602	0.1338	0.5289	0.03554	0.09931	0.2257	0.103	0.2493	0.08142	0.22
4473	1923235	RAB30	9770	trans-Golgi network	GO:0005802	cellular component	12	7	0.1616	0.1602	0.1471	0.5131	0.03148	0.1121	0.2328	0.103	0.2493	0.09434	0.2294
4474	1923235	RAB30	9770	Golgi cisterna	GO:0031985	cellular component	12	6	0.1672	0.1602	0.1524	0.5059	0.03775	0.1081	0.2587	0.103	0.2493	0.08981	0.2584
4475	1915040	RAB39B	16499	myosin V binding	GO:0031489	molecular function	11	2	0.05413	0.03632	0.01051	0.8911	0.01663	0.05164	0.05674	0.03208	0.04111	0.007479	0.01477
4476	1915040	RAB39B	16499	Golgi membrane	GO:0000139	cellular component	11	7	0.05413	0.03632	0.01121	0.8882	0.007611	0.05164	0.05674	0.03208	0.04111	0.00993	0.01266
4477	1915040	RAB39B	16499	vesicle	GO:0031982	cellular component	11	6	0.05413	0.04204	0.01802	0.8166	0.01548	0.05164	0.05674	0.03246	0.05444	0.01391	0.02333
4478	1915040	RAB39B	16499	regulation of autophagy	GO:0010506	biological process	11	10	0.06686	0.06451	0.03739	0.719	0.03452	0.05207	0.08586	0.03489	0.1193	0.01999	0.06991
4479	1915040	RAB39B	16499	neuron projection	GO:0043005	cellular component	11	24	0.08065	0.07772	0.05723	0.6616	0.01794	0.06626	0.09815	0.05988	0.1009	0.04198	0.07803
4480	1915040	RAB39B	16499	Golgi apparatus	GO:0005794	cellular component	11	25	0.09916	0.09118	0.07944	0.6151	0.005211	0.09339	0.1053	0.08638	0.09626	0.07306	0.08637
4481	1915040	RAB39B	16499	protein binding	GO:0005515	molecular function	11	654	0.1244	0.1075	0.1075	0.5675	0.01535	0.1044	0.1483	0.08589	0.1346	0.08589	0.1346
4482	105938	RAB5B	9784	endosome	GO:0005768	cellular component	27	19	0.05413	0.05477	0.005155	0.9453	0.007487	0.05164	0.05674	0.04965	0.06042	0.003322	0.007998
4483	105938	RAB5B	9784	GTP-dependent protein binding	GO:0030742	molecular function	27	3	0.05413	0.05477	0.009739	0.9053	0.008466	0.05164	0.05674	0.04965	0.06042	0.008227	0.01153
4484	105938	RAB5B	9784	endocytic vesicle	GO:0030139	cellular component	27	9	0.05413	0.05477	0.01168	0.8801	0.01304	0.05164	0.05674	0.04965	0.06042	0.009417	0.01448
4485	105938	RAB5B	9784	intracellular membrane-bounded organelle	GO:0043231	cellular component	27	79	0.05413	0.06014	0.0169	0.8254	0.01169	0.05164	0.05674	0.05347	0.06764	0.01388	0.02057
4486	105938	RAB5B	9784	plasma membrane to endosome transport	GO:0048227	biological process	27	4	0.05446	0.06014	0.02272	0.7838	0.004277	0.0519	0.05715	0.05347	0.06764	0.02108	0.02449
4487	105938	RAB5B	9784	intracellular protein transport	GO:0006886	biological process	27	32	0.05862	0.06014	0.03049	0.746	0.003438	0.0579	0.05935	0.05347	0.06764	0.02859	0.03252
4488	105938	RAB5B	9784	endocytosis	GO:0006897	biological process	27	15	0.05991	0.06014	0.03217	0.7389	0.004817	0.05867	0.06116	0.05347	0.06764	0.02943	0.03518
4489	105938	RAB5B	9784	early endosome	GO:0005769	cellular component	27	16	0.0601	0.06014	0.0325	0.7376	0.004847	0.05881	0.06141	0.05347	0.06764	0.02965	0.03563
4490	105938	RAB5B	9784	GTPase activity	GO:0003924	molecular function	27	10	0.06386	0.06014	0.03735	0.7195	0.007305	0.05974	0.06827	0.05347	0.06764	0.03272	0.04264
4491	105938	RAB5B	9784	GDP binding	GO:0019003	molecular function	27	7	0.06778	0.06014	0.04252	0.7024	0.002639	0.06538	0.07027	0.05347	0.06764	0.04048	0.04466
4492	105938	RAB5B	9784	endomembrane system	GO:0012505	cellular component	27	7	0.07182	0.06256	0.04538	0.6927	0.02612	0.05641	0.09144	0.05178	0.07559	0.02859	0.07204
4493	105938	RAB5B	9784	plasma membrane	GO:0005886	cellular component	27	80	0.07602	0.06439	0.05136	0.6767	0.01638	0.06531	0.08848	0.05445	0.07613	0.03838	0.06872
4494	105938	RAB5B	9784	protein binding	GO:0005515	molecular function	27	654	0.08228	0.06597	0.05916	0.6572	0.01454	0.07143	0.09478	0.05428	0.08017	0.04597	0.07612
4495	105938	RAB5B	9784	extracellular exosome	GO:0070062	cellular component	27	90	0.08245	0.06597	0.05911	0.6573	0.01528	0.07088	0.09591	0.05428	0.08017	0.04553	0.07675
4496	105938	RAB5B	9784	antigen processing and presentation	GO:0019882	biological process	27	16	0.0842	0.06927	0.06185	0.6513	0.005042	0.0794	0.0893	0.06761	0.07098	0.05678	0.06738
4497	105938	RAB5B	9784	regulation of endocytosis	GO:0030100	biological process	27	14	0.1049	0.09332	0.08444	0.6033	0.02992	0.07512	0.1465	0.06975	0.1249	0.05207	0.137
4498	2385139	RABGAP1	17155	activation of GTPase activity	GO:0090630	biological process	11	7	0.0559	0.06834	0.01637	0.8339	0.03674	0.05395	0.05792	0.05749	0.08123	0.008802	0.03046
4499	2385139	RABGAP1	17155	small GTPase binding	GO:0031267	molecular function	11	7	0.05693	0.06834	0.02363	0.7796	0.02331	0.0512	0.06329	0.05749	0.08123	0.01544	0.03615
4500	2385139	RABGAP1	17155	intracellular protein transport	GO:0006886	biological process	11	32	0.06329	0.07057	0.03674	0.7218	0.001977	0.06257	0.06402	0.06248	0.0797	0.03543	0.03809
4501	2385139	RABGAP1	17155	cytosol	GO:0005829	cellular component	11	169	0.0764	0.07317	0.05229	0.6745	0.006514	0.07189	0.0812	0.06519	0.08213	0.04659	0.05868
4502	2385139	RABGAP1	17155	GTPase activator activity	GO:0005096	molecular function	11	9	0.07884	0.0747	0.05035	0.677	0.0414	0.05491	0.1132	0.05832	0.0957	0.02429	0.1044
4503	2385139	RABGAP1	17155	regulation of GTPase activity	GO:0043087	biological process	11	6	0.08719	0.07673	0.0632	0.646	0.03122	0.06284	0.121	0.05972	0.09859	0.03736	0.1069
4504	2385139	RABGAP1	17155	protein binding	GO:0005515	molecular function	11	654	0.09009	0.07625	0.0688	0.636	0.005681	0.08518	0.09529	0.06498	0.08947	0.06262	0.07559
4505	97845	RAC1	9801	positive regulation of stress fiber assembly	GO:0051496	biological process	89	5	0.05413	0.05585	0.004584	0.9447	0.01393	0.05164	0.05674	0.046	0.06781	0.002212	0.0095
4506	97845	RAC1	9801	ruffle organization	GO:0031529	biological process	89	3	0.05413	0.05585	0.007115	0.9322	0.003194	0.05164	0.05674	0.046	0.06781	0.006187	0.008181
4507	97845	RAC1	9801	positive regulation of cell-substrate adhesion	GO:0010811	biological process	89	8	0.05413	0.05585	0.009026	0.9148	0.003566	0.05164	0.05674	0.046	0.06781	0.008247	0.009879
4508	97845	RAC1	9801	Rac protein signal transduction	GO:0016601	biological process	89	2	0.05413	0.05585	0.01117	0.8892	0.001071	0.05164	0.05674	0.046	0.06781	0.01097	0.01137
4509	97845	RAC1	9801	dendritic spine	GO:0043197	cellular component	89	5	0.05413	0.05585	0.01127	0.8845	0.01428	0.05164	0.05674	0.046	0.06781	0.008762	0.0145
4510	97845	RAC1	9801	cell cortex	GO:0005938	cellular component	89	6	0.05413	0.05585	0.01178	0.8795	0.02009	0.05164	0.05674	0.046	0.06781	0.008606	0.01612
4511	97845	RAC1	9801	negative regulation of fibroblast migration	GO:0010764	biological process	89	4	0.05413	0.05585	0.01163	0.872	0.0259	0.05164	0.05674	0.046	0.06781	0.006885	0.01964
4512	97845	RAC1	9801	regulation of lamellipodium assembly	GO:0010591	biological process	89	5	0.05413	0.05585	0.01175	0.8716	0.02507	0.05164	0.05674	0.046	0.06781	0.007153	0.0193
4513	97845	RAC1	9801	ruffle membrane	GO:0032587	cellular component	89	5	0.05413	0.05585	0.01306	0.8642	0.01231	0.05164	0.05674	0.046	0.06781	0.01084	0.01574
4514	97845	RAC1	9801	positive regulation of substrate adhesion-dependent cell spreading	GO:1900026	biological process	89	8	0.05413	0.05585	0.01378	0.8557	0.007224	0.05164	0.05674	0.046	0.06781	0.01237	0.01535
4515	97845	RAC1	9801	thioesterase binding	GO:0031996	molecular function	89	2	0.05413	0.05585	0.01425	0.851	0.01491	0.05164	0.05674	0.046	0.06781	0.01134	0.0179
4516	97845	RAC1	9801	enzyme binding	GO:0019899	molecular function	89	42	0.05413	0.05585	0.01496	0.843	0.009329	0.05164	0.05674	0.046	0.06781	0.01288	0.01738
4517	97845	RAC1	9801	regulation of actin cytoskeleton organization	GO:0032956	biological process	89	15	0.05413	0.05585	0.01529	0.8405	0.01358	0.05164	0.05674	0.046	0.06781	0.01225	0.01907
4518	97845	RAC1	9801	hepatocyte growth factor receptor signaling pathway	GO:0048012	biological process	89	2	0.05413	0.05585	0.01611	0.8318	0.005879	0.05164	0.05674	0.046	0.06781	0.01465	0.01771
4519	97845	RAC1	9801	positive regulation of endothelial cell migration	GO:0010595	biological process	89	7	0.05413	0.05609	0.01343	0.8615	0.02381	0.05164	0.05674	0.04658	0.06753	0.00918	0.01963
4520	97845	RAC1	9801	sphingosine-1-phosphate receptor signaling pathway	GO:0003376	biological process	89	3	0.05413	0.05808	0.01698	0.8243	0.007125	0.05164	0.05674	0.04552	0.07409	0.01508	0.01912
4521	97845	RAC1	9801	actin cytoskeleton organization	GO:0030036	biological process	89	20	0.05413	0.05854	0.01835	0.8134	0.008461	0.05164	0.05674	0.04535	0.07555	0.01585	0.02124
4522	97845	RAC1	9801	localization within membrane	GO:0051668	biological process	89	7	0.0546	0.06167	0.02091	0.7954	0.01165	0.05199	0.05734	0.0461	0.0825	0.01701	0.0257
4523	97845	RAC1	9801	motor neuron axon guidance	GO:0008045	biological process	89	3	0.05491	0.05885	0.02054	0.7991	0.02353	0.05102	0.0591	0.04547	0.07615	0.01361	0.031
4524	97845	RAC1	9801	recycling endosome membrane	GO:0055038	cellular component	89	4	0.05521	0.0617	0.02269	0.7851	0.01738	0.052	0.05861	0.0461	0.08259	0.01669	0.03085
4525	97845	RAC1	9801	positive regulation of focal adhesion assembly	GO:0051894	biological process	89	6	0.05564	0.06299	0.01769	0.8177	0.04561	0.05192	0.05963	0.04603	0.08621	0.00775	0.04038
4526	97845	RAC1	9801	regulation of stress fiber assembly	GO:0051492	biological process	89	5	0.05667	0.06318	0.02363	0.7805	0.02781	0.05185	0.06193	0.046	0.08677	0.01447	0.03858
4527	97845	RAC1	9801	cytoskeleton	GO:0005856	cellular component	89	14	0.05691	0.06274	0.0255	0.7696	0.02303	0.05109	0.0634	0.04606	0.08545	0.01678	0.03876
4528	97845	RAC1	9801	substrate adhesion-dependent cell spreading	GO:0034446	biological process	89	4	0.05825	0.06742	0.02996	0.7483	0.006951	0.05452	0.06223	0.0547	0.08309	0.02629	0.03414
4529	97845	RAC1	9801	regulation of cell migration	GO:0030334	biological process	89	31	0.059	0.06768	0.02986	0.7485	0.01356	0.05426	0.06415	0.0563	0.08137	0.02318	0.03846
4530	97845	RAC1	9801	regulation of cell shape	GO:0008360	biological process	89	11	0.05988	0.06469	0.02718	0.7625	0.03478	0.05213	0.06879	0.04614	0.09068	0.01464	0.05049
4531	97845	RAC1	9801	protein kinase binding	GO:0019901	molecular function	89	42	0.06029	0.06683	0.02859	0.7547	0.02881	0.05188	0.07007	0.06109	0.0731	0.01694	0.04826
4532	97845	RAC1	9801	regulation of neutrophil migration	GO:1902622	biological process	89	6	0.0638	0.06643	0.03288	0.7355	0.03773	0.04743	0.08584	0.04585	0.09625	0.01668	0.06479
4533	97845	RAC1	9801	positive regulation of protein phosphorylation	GO:0001934	biological process	89	19	0.06403	0.06711	0.03252	0.7373	0.0382	0.0495	0.08282	0.05316	0.08474	0.01633	0.06474
4534	97845	RAC1	9801	glutamatergic synapse	GO:0098978	cellular component	89	3	0.06455	0.06955	0.03745	0.7188	0.0186	0.05459	0.07632	0.05476	0.08833	0.02664	0.05265
4535	97845	RAC1	9801	lamellipodium	GO:0030027	cellular component	89	8	0.06559	0.07067	0.03902	0.7133	0.01955	0.0543	0.07924	0.05647	0.08845	0.02739	0.05559
4536	97845	RAC1	9801	extrinsic component of cytoplasmic side of plasma membrane	GO:0031234	cellular component	89	3	0.06658	0.06904	0.03834	0.7156	0.02942	0.05247	0.08448	0.05121	0.09308	0.02241	0.0656
4537	97845	RAC1	9801	positive regulation of neutrophil chemotaxis	GO:0090023	biological process	89	4	0.06732	0.06814	0.03638	0.7223	0.04106	0.05025	0.09019	0.04588	0.1012	0.0174	0.07608
4538	97845	RAC1	9801	engulfment of apoptotic cell	GO:0043652	biological process	89	2	0.06736	0.07277	0.04154	0.7057	0.008939	0.06132	0.074	0.05988	0.08843	0.03532	0.04885
4539	97845	RAC1	9801	positive regulation of microtubule polymerization	GO:0031116	biological process	89	7	0.06748	0.0718	0.0388	0.7128	0.03649	0.04796	0.09493	0.05247	0.09825	0.02028	0.07425
4540	97845	RAC1	9801	plasma membrane	GO:0005886	cellular component	89	80	0.06842	0.07592	0.04198	0.7036	0.01924	0.05761	0.08126	0.07379	0.0781	0.02977	0.05922
4541	97845	RAC1	9801	cortical cytoskeleton organization	GO:0030865	biological process	89	5	0.06939	0.07272	0.0439	0.6979	0.01394	0.06013	0.08007	0.05977	0.08848	0.03413	0.05646
4542	97845	RAC1	9801	actin filament organization	GO:0007015	biological process	89	16	0.0726	0.07732	0.04798	0.6861	0.008053	0.06718	0.07845	0.07175	0.08333	0.04151	0.05546
4543	97845	RAC1	9801	ruffle assembly	GO:0097178	biological process	89	4	0.07302	0.07578	0.04729	0.6872	0.0276	0.05528	0.09646	0.05679	0.1011	0.02906	0.07696
4544	97845	RAC1	9801	establishment or maintenance of cell polarity	GO:0007163	biological process	89	14	0.07564	0.07756	0.05166	0.6758	0.01461	0.06465	0.08851	0.06475	0.0929	0.03992	0.06685
4545	97845	RAC1	9801	cell motility	GO:0048870	biological process	89	17	0.08042	0.08477	0.05698	0.6625	0.01322	0.07086	0.09126	0.08137	0.08831	0.04532	0.07166
4546	97845	RAC1	9801	cytoplasmic vesicle	GO:0031410	cellular component	89	37	0.08475	0.09114	0.06012	0.6527	0.03247	0.06016	0.1194	0.07098	0.117	0.0351	0.103
4547	97845	RAC1	9801	postsynapse	GO:0098794	cellular component	89	5	0.08544	0.08505	0.06199	0.6498	0.02442	0.06556	0.1113	0.06785	0.1066	0.04139	0.09284
4548	97845	RAC1	9801	positive regulation of lamellipodium assembly	GO:0010592	biological process	89	5	0.08555	0.08534	0.06277	0.6481	0.02316	0.0665	0.1101	0.06613	0.1101	0.04215	0.09347
4549	97845	RAC1	9801	cell projection assembly	GO:0030031	biological process	89	7	0.08643	0.08787	0.06229	0.6474	0.03595	0.05845	0.1278	0.06216	0.1242	0.03446	0.1126
4550	97845	RAC1	9801	GTPase activity	GO:0003924	molecular function	89	10	0.09198	0.09309	0.07048	0.6322	0.01288	0.08051	0.1051	0.08747	0.09907	0.05691	0.0873
4551	97845	RAC1	9801	lamellipodium assembly	GO:0030032	biological process	89	4	0.09369	0.09117	0.07185	0.6279	0.02765	0.06873	0.1277	0.06817	0.1219	0.04611	0.112
4552	97845	RAC1	9801	regulation of cell size	GO:0008361	biological process	89	7	0.09405	0.09107	0.07204	0.6276	0.0289	0.06846	0.1292	0.06721	0.1234	0.04435	0.117
4553	97845	RAC1	9801	intracellular membrane-bounded organelle	GO:0043231	cellular component	89	79	0.0942	0.09866	0.07075	0.6291	0.03511	0.06425	0.1381	0.07245	0.1343	0.04041	0.1239
4554	97845	RAC1	9801	extracellular exosome	GO:0070062	cellular component	89	90	0.09524	0.09368	0.07472	0.6242	0.004409	0.0911	0.09958	0.09032	0.09717	0.06956	0.08025
4555	97845	RAC1	9801	actin filament	GO:0005884	cellular component	89	5	0.09947	0.09479	0.07811	0.6153	0.02866	0.0726	0.1363	0.07044	0.1276	0.04872	0.1252
4556	97845	RAC1	9801	focal adhesion	GO:0005925	cellular component	89	32	0.1006	0.09571	0.08062	0.6118	0.01842	0.08174	0.1237	0.07703	0.1189	0.06012	0.1081
4557	97845	RAC1	9801	protein binding	GO:0005515	molecular function	89	654	0.105	0.1048	0.08475	0.6039	0.02531	0.07907	0.1395	0.08182	0.1344	0.05746	0.125
4558	97845	RAC1	9801	trans-Golgi network	GO:0005802	cellular component	89	7	0.1052	0.1052	0.08492	0.6034	0.02452	0.08015	0.1382	0.08169	0.1355	0.05801	0.1243
4559	97845	RAC1	9801	protein-containing complex binding	GO:0044877	molecular function	89	81	0.1062	0.1011	0.08593	0.601	0.02895	0.0767	0.147	0.07238	0.1412	0.05411	0.1365
4560	97845	RAC1	9801	GTP binding	GO:0005525	molecular function	89	13	0.1118	0.1099	0.09362	0.5896	0.008657	0.1017	0.1229	0.09857	0.1225	0.08223	0.1066
4561	97845	RAC1	9801	cytoplasm	GO:0005737	cellular component	89	170	0.1244	0.1187	0.1076	0.5675	0.01348	0.1065	0.1452	0.102	0.1383	0.08817	0.1312
4562	97845	RAC1	9801	cell projection	GO:0042995	cellular component	89	8	0.1346	0.1285	0.1185	0.5509	0.02231	0.1041	0.1739	0.1001	0.165	0.08551	0.1642
4563	97845	RAC1	9801	cytoplasmic ribonucleoprotein granule	GO:0036464	cellular component	89	18	0.1725	0.1659	0.1595	0.4986	0.0311	0.1208	0.2463	0.1117	0.2464	0.1058	0.2405
4564	97845	RAC1	9801	negative regulation of interleukin-23 production	GO:0032707	biological process	89	3	0.2115	0.2057	0.2012	0.4558	0.03035	0.1503	0.2977	0.1421	0.2977	0.1377	0.294
4565	97845	RAC1	9801	regulation of respiratory burst	GO:0060263	biological process	89	5	0.6381	0.6366	0.6366	0.17	0.02646	0.5333	0.7634	0.5313	0.7626	0.5313	0.7626
4566	1914398	RAMAC	31022	mRNA cap methyltransferase complex	GO:0031533	cellular component	11	3	0.08093	0.1611	0.0545	0.6653	0.0425	0.0528	0.124	0.1291	0.201	0.02645	0.1123
4567	1914398	RAMAC	31022	RNA binding	GO:0003723	molecular function	11	143	0.08875	0.1611	0.06656	0.6401	0.0177	0.0733	0.1075	0.1291	0.201	0.04963	0.08928
4568	1914398	RAMAC	31022	recruitment of mRNA capping enzyme to RNA polymerase II holoenzyme complex	GO:0036031	biological process	11	2	0.09906	0.1611	0.07636	0.6172	0.03916	0.06407	0.1532	0.1291	0.201	0.04152	0.1405
4569	1914398	RAMAC	31022	nucleus	GO:0005634	cellular component	11	276	0.12	0.1611	0.1027	0.5746	0.01437	0.1021	0.1411	0.1291	0.201	0.08266	0.1275
4570	1914398	RAMAC	31022	enzyme activator activity	GO:0008047	molecular function	11	29	0.121	0.172	0.1009	0.5734	0.04306	0.0741	0.1977	0.1456	0.203	0.05203	0.1958
4571	1914398	RAMAC	31022	mRNA cap binding complex	GO:0005845	cellular component	11	3	0.1252	0.1611	0.1071	0.5667	0.02856	0.09078	0.1728	0.1291	0.201	0.06927	0.1656
4572	1914398	RAMAC	31022	methylation	GO:0032259	biological process	11	3	0.1296	0.1611	0.1121	0.5589	0.03122	0.09049	0.1856	0.1291	0.201	0.07167	0.1754
4573	1914398	RAMAC	31022	nucleoplasm	GO:0005654	cellular component	11	190	0.1415	0.1618	0.1269	0.54	0.01223	0.1228	0.163	0.1305	0.2008	0.1065	0.1512
4574	1914398	RAMAC	31022	7-methylguanosine mRNA capping	GO:0006370	biological process	11	4	0.1476	0.1618	0.1329	0.5316	0.02184	0.1145	0.1903	0.1305	0.2008	0.09828	0.1798
4575	1914398	RAMAC	31022	protein binding	GO:0005515	molecular function	11	654	0.1977	0.1895	0.1875	0.4709	0.0141	0.1684	0.232	0.1608	0.2234	0.1566	0.2244
4576	2384761	RAPGEF6	20655	GTP-dependent protein binding	GO:0030742	molecular function	14	3	0.05413	0.09086	0.006989	0.9319	0.006662	0.05164	0.05674	0.0663	0.1245	0.0051	0.009578
4577	2384761	RAPGEF6	20655	endocytic vesicle	GO:0030139	cellular component	14	9	0.05439	0.1039	0.01868	0.8109	0.01058	0.05187	0.05704	0.07065	0.1528	0.01549	0.02253
4578	2384761	RAPGEF6	20655	small GTPase binding	GO:0031267	molecular function	14	7	0.07024	0.1101	0.04157	0.7038	0.03471	0.05213	0.09464	0.08259	0.1469	0.02234	0.07736
4579	2384761	RAPGEF6	20655	apical plasma membrane	GO:0016324	cellular component	14	8	0.07034	0.1181	0.04486	0.6949	0.01513	0.06038	0.08195	0.08701	0.1603	0.03429	0.05868
4580	2384761	RAPGEF6	20655	phosphatidic acid binding	GO:0070300	molecular function	14	3	0.07851	0.1241	0.05507	0.6675	0.002373	0.07576	0.08135	0.09869	0.1561	0.05273	0.05752
4581	2384761	RAPGEF6	20655	guanyl-nucleotide exchange factor activity	GO:0005085	molecular function	14	3	0.08148	0.119	0.05797	0.6595	0.02215	0.06417	0.1035	0.08719	0.1624	0.03948	0.08512
4582	2384761	RAPGEF6	20655	plasma membrane	GO:0005886	cellular component	14	80	0.1019	0.1362	0.08229	0.6098	0.002948	0.09892	0.105	0.1218	0.1524	0.07845	0.08633
4583	2384761	RAPGEF6	20655	protein localization to plasma membrane	GO:0072659	biological process	14	8	0.104	0.1284	0.08461	0.6045	0.01848	0.0842	0.1285	0.1022	0.1613	0.06296	0.1137
4584	2384761	RAPGEF6	20655	centrosome	GO:0005813	cellular component	14	39	0.1137	0.1362	0.09594	0.5859	0.004561	0.1082	0.1194	0.1218	0.1524	0.08971	0.1026
4585	2384761	RAPGEF6	20655	microvillus assembly	GO:0030033	biological process	14	3	0.1393	0.1398	0.1243	0.5436	0.01245	0.1206	0.1611	0.1227	0.1592	0.1037	0.149
4586	2384761	RAPGEF6	20655	cytosol	GO:0005829	cellular component	14	169	0.1441	0.1464	0.13	0.5366	0.001878	0.141	0.1474	0.1394	0.1538	0.1266	0.1336
4587	2384761	RAPGEF6	20655	protein binding	GO:0005515	molecular function	14	654	0.1516	0.1483	0.1381	0.526	0.00451	0.144	0.1595	0.143	0.1539	0.13	0.1467
4588	2384761	RAPGEF6	20655	positive regulation of GTPase activity	GO:0043547	biological process	14	8	0.1578	0.1739	0.1056	0.5423	0.1188	0.05217	0.4776	0.07223	0.4186	0.01675	0.6659
4589	1928386	RASSF1	9882	Ras protein signal transduction	GO:0007265	biological process	12	13	0.05413	0.01943	0.004251	0.9493	0.01109	0.05164	0.05674	0.01425	0.02647	0.002087	0.008657
4590	1928386	RASSF1	9882	cell cycle arrest	GO:0007050	biological process	12	10	0.05413	0.02456	0.009699	0.9066	0.006222	0.05164	0.05674	0.02067	0.02919	0.008517	0.01104
4591	1928386	RASSF1	9882	microtubule cytoskeleton	GO:0015630	cellular component	12	13	0.05413	0.02462	0.0125	0.871	0.01342	0.05164	0.05674	0.02063	0.02938	0.01019	0.01533
4592	1928386	RASSF1	9882	signal transduction	GO:0007165	biological process	12	48	0.05542	0.03421	0.02446	0.7749	0.01339	0.05164	0.05947	0.02905	0.04028	0.01923	0.03112
4593	1928386	RASSF1	9882	protein binding	GO:0005515	molecular function	12	654	0.06131	0.03825	0.03384	0.7325	0.006427	0.05906	0.06364	0.03569	0.04099	0.02997	0.0382
4594	1928386	RASSF1	9882	nucleus	GO:0005634	cellular component	12	276	0.06514	0.03917	0.03917	0.7132	0.001976	0.06461	0.06568	0.03778	0.04061	0.03778	0.04061
4595	1918367	RBBP5	9888	MLL3/4 complex	GO:0044666	cellular component	36	2	0.05413	0.01447	0.003454	0.9596	0.002776	0.05164	0.05674	0.01119	0.01872	0.002641	0.004517
4596	1918367	RBBP5	9888	Set1C/COMPASS complex	GO:0048188	cellular component	36	2	0.05413	0.01447	0.003643	0.9584	0.002355	0.05164	0.05674	0.01119	0.01872	0.002916	0.004552
4597	1918367	RBBP5	9888	MLL1 complex	GO:0071339	cellular component	36	6	0.05413	0.01447	0.003769	0.9574	0.002579	0.05164	0.05674	0.01119	0.01872	0.002974	0.004776
4598	1918367	RBBP5	9888	histone methyltransferase activity (H3-K4 specific)	GO:0042800	molecular function	36	2	0.05413	0.01447	0.004414	0.9522	0.004067	0.05164	0.05674	0.01119	0.01872	0.0032	0.006088
4599	1918367	RBBP5	9888	methylated histone binding	GO:0035064	molecular function	36	11	0.05413	0.01593	0.008289	0.9221	0.003542	0.05164	0.05674	0.01485	0.01708	0.007408	0.009276
4600	1918367	RBBP5	9888	histone H3-K4 methylation	GO:0051568	biological process	36	5	0.05413	0.01593	0.008589	0.9191	0.004079	0.05164	0.05674	0.01485	0.01708	0.007687	0.009597
4601	1918367	RBBP5	9888	histone methyltransferase complex	GO:0035097	cellular component	36	9	0.05413	0.01593	0.008792	0.9175	0.002768	0.05164	0.05674	0.01485	0.01708	0.008158	0.009476
4602	1918367	RBBP5	9888	transcription regulatory region sequence-specific DNA binding	GO:0000976	molecular function	36	28	0.05413	0.01691	0.009395	0.9019	0.01716	0.05164	0.05674	0.01428	0.02003	0.006123	0.01442
4603	1918367	RBBP5	9888	response to estrogen	GO:0043627	biological process	36	3	0.05413	0.01836	0.01085	0.8896	0.01815	0.05164	0.05674	0.01489	0.02265	0.007967	0.01476
4604	1918367	RBBP5	9888	nucleus	GO:0005634	cellular component	36	276	0.05534	0.03228	0.02457	0.7739	0.01231	0.05152	0.05944	0.02719	0.03833	0.01966	0.03072
4605	1918367	RBBP5	9888	nucleolus	GO:0005730	cellular component	36	46	0.05914	0.0362	0.0309	0.7441	0.01401	0.05303	0.06595	0.02998	0.04372	0.02376	0.04018
4606	1918367	RBBP5	9888	cellular response to DNA damage stimulus	GO:0006974	biological process	36	27	0.05922	0.03691	0.02983	0.7485	0.0171	0.05349	0.06557	0.03108	0.04385	0.02175	0.04092
4607	1918367	RBBP5	9888	nucleoplasm	GO:0005654	cellular component	36	190	0.06076	0.03662	0.03311	0.7352	0.01215	0.05462	0.0676	0.03075	0.04361	0.02644	0.04146
4608	1918367	RBBP5	9888	protein binding	GO:0005515	molecular function	36	654	0.07734	0.05364	0.05364	0.6708	0.01338	0.06663	0.08978	0.04236	0.06793	0.04236	0.06793
4609	894835	RBBP6	9889	ubiquitin-protein transferase activity	GO:0004842	molecular function	26	12	0.05413	0.0552	0.01343	0.8599	0.00443	0.05164	0.05674	0.05009	0.06083	0.01259	0.01431
4610	894835	RBBP6	9889	nuclear speck	GO:0016607	cellular component	26	30	0.05452	0.0552	0.02027	0.7995	0.01066	0.05258	0.05653	0.05009	0.06083	0.01679	0.02448
4611	894835	RBBP6	9889	ubiquitin protein ligase activity	GO:0061630	molecular function	26	9	0.05495	0.0552	0.02083	0.7977	0.02563	0.05183	0.05827	0.05009	0.06083	0.01347	0.03221
4612	894835	RBBP6	9889	regulation of DNA replication	GO:0006275	biological process	26	9	0.05672	0.0552	0.02665	0.7634	0.01277	0.05257	0.0612	0.05009	0.06083	0.02103	0.03377
4613	894835	RBBP6	9889	centrosome	GO:0005813	cellular component	26	39	0.05806	0.0552	0.02902	0.7521	0.009337	0.05565	0.06058	0.05009	0.06083	0.02438	0.03454
4614	894835	RBBP6	9889	protein kinase binding	GO:0019901	molecular function	26	42	0.05885	0.0552	0.02805	0.7571	0.0186	0.05613	0.06171	0.05009	0.06083	0.01998	0.03938
4615	894835	RBBP6	9889	cellular response to DNA damage stimulus	GO:0006974	biological process	26	27	0.06481	0.056	0.03736	0.7193	0.01786	0.05652	0.07432	0.04971	0.06309	0.02698	0.05173
4616	894835	RBBP6	9889	protein binding	GO:0005515	molecular function	26	654	0.07258	0.06101	0.04753	0.6872	0.01578	0.06254	0.08424	0.04933	0.07547	0.0359	0.06295
4617	894835	RBBP6	9889	ubiquitin-dependent protein catabolic process	GO:0006511	biological process	26	12	0.07489	0.06759	0.0508	0.6784	0.00923	0.06725	0.08339	0.06155	0.07422	0.04306	0.05993
4618	894835	RBBP6	9889	RNA binding	GO:0003723	molecular function	26	143	0.08942	0.07507	0.06825	0.6372	0.006003	0.08331	0.09597	0.06792	0.08298	0.06175	0.07543
4619	894835	RBBP6	9889	protein-containing complex	GO:0032991	cellular component	26	382	0.1957	0.1853	0.1853	0.4727	0.01819	0.1588	0.2411	0.147	0.2334	0.147	0.2334
4620	1099460	RBM3	9900	large ribosomal subunit	GO:0015934	cellular component	20	4	0.05413	0.03897	0.01287	0.8665	0.01246	0.05164	0.05674	0.03537	0.04293	0.01066	0.01555
4621	1099460	RBM3	9900	positive regulation of mRNA splicing, via spliceosome	GO:0048026	biological process	20	8	0.05413	0.03897	0.01614	0.8325	0.01405	0.05164	0.05674	0.03537	0.04293	0.01281	0.02034
4622	1099460	RBM3	9900	RNA binding	GO:0003723	molecular function	20	143	0.05491	0.03897	0.02105	0.7949	0.01146	0.05337	0.0565	0.03537	0.04293	0.01717	0.02582
4623	1099460	RBM3	9900	ribosomal large subunit binding	GO:0043023	molecular function	20	3	0.05548	0.03897	0.02463	0.7738	0.01264	0.05174	0.05949	0.03537	0.04293	0.01957	0.03099
4624	1099460	RBM3	9900	spliceosomal complex	GO:0005681	cellular component	20	20	0.05734	0.0395	0.02883	0.7531	0.004727	0.05458	0.06023	0.03531	0.04419	0.02642	0.03146
4625	1099460	RBM3	9900	protein binding	GO:0005515	molecular function	20	654	0.06886	0.05048	0.04085	0.7063	0.03274	0.051	0.09297	0.03483	0.07315	0.02286	0.07298
4626	1099460	RBM3	9900	nucleoplasm	GO:0005654	cellular component	20	190	0.07483	0.05716	0.0501	0.68	0.01505	0.06506	0.08607	0.04405	0.07418	0.03848	0.06523
4627	1099460	RBM3	9900	regulation of translation	GO:0006417	biological process	20	25	0.1932	0.1674	0.146	0.4789	0.1255	0.05299	0.7041	0.03568	0.7857	0.02385	0.8936
4628	2157953	RBM39	15923	nuclear speck	GO:0016607	cellular component	54	30	0.05413	0.03304	0.008816	0.9085	0.01881	0.05164	0.05674	0.02872	0.03801	0.005763	0.01349
4629	2157953	RBM39	15923	regulation of mRNA splicing, via spliceosome	GO:0048024	biological process	54	8	0.05413	0.03304	0.01111	0.8898	0.004348	0.05164	0.05674	0.02872	0.03801	0.01037	0.0119
4630	2157953	RBM39	15923	RNA binding	GO:0003723	molecular function	54	143	0.05413	0.03304	0.0181	0.8156	0.00541	0.05164	0.05674	0.02872	0.03801	0.01646	0.0199
4631	2157953	RBM39	15923	nucleoplasm	GO:0005654	cellular component	54	190	0.05479	0.03304	0.02279	0.7835	0.004512	0.05258	0.05709	0.02872	0.03801	0.02098	0.02475
4632	2157953	RBM39	15923	protein binding	GO:0005515	molecular function	54	654	0.05538	0.03304	0.02286	0.7836	0.01073	0.05428	0.05649	0.02872	0.03801	0.01886	0.02771
4633	2157953	RBM39	15923	microtubule cytoskeleton	GO:0015630	cellular component	54	13	0.05552	0.03304	0.02278	0.7844	0.01846	0.05196	0.05932	0.02872	0.03801	0.01638	0.0317
4634	2157953	RBM39	15923	centriolar satellite	GO:0034451	cellular component	54	9	0.05871	0.03638	0.03044	0.746	0.01388	0.05284	0.06524	0.03058	0.04327	0.0235	0.03944
4635	2157953	RBM39	15923	protein-containing complex	GO:0032991	cellular component	54	382	0.08525	0.06184	0.06184	0.6502	0.02325	0.06683	0.1087	0.04157	0.092	0.04157	0.092
4636	1343044	RBMX	9910	regulation of alternative mRNA splicing, via spliceosome	GO:0000381	biological process	72	11	0.05413	0.03763	0.009692	0.9025	0.01582	0.05164	0.05674	0.03133	0.04519	0.007143	0.01315
4637	1343044	RBMX	9910	mRNA binding	GO:0003729	molecular function	72	29	0.05413	0.03763	0.01115	0.8859	0.01396	0.05164	0.05674	0.03133	0.04519	0.008685	0.01431
4638	1343044	RBMX	9910	supraspliceosomal complex	GO:0044530	cellular component	72	2	0.05413	0.03763	0.01171	0.8814	0.004468	0.05164	0.05674	0.03133	0.04519	0.01094	0.01253
4639	1343044	RBMX	9910	catalytic step 2 spliceosome	GO:0071013	cellular component	72	15	0.05413	0.03763	0.01454	0.8459	0.03096	0.05164	0.05674	0.03133	0.04519	0.008493	0.02488
4640	1343044	RBMX	9910	RNA binding	GO:0003723	molecular function	72	143	0.05413	0.03763	0.01522	0.8402	0.00322	0.05164	0.05674	0.03133	0.04519	0.01447	0.01601
4641	1343044	RBMX	9910	positive regulation of mRNA splicing, via spliceosome	GO:0048026	biological process	72	8	0.05413	0.03763	0.01541	0.8394	0.01764	0.05164	0.05674	0.03133	0.04519	0.01168	0.02033
4642	1343044	RBMX	9910	spliceosomal complex	GO:0005681	cellular component	72	20	0.05413	0.03763	0.01714	0.823	0.008036	0.05164	0.05674	0.03133	0.04519	0.01497	0.01963
4643	1343044	RBMX	9910	euchromatin	GO:0000791	cellular component	72	4	0.05433	0.03763	0.01827	0.8139	0.01124	0.05213	0.05662	0.03133	0.04519	0.01504	0.02219
4644	1343044	RBMX	9910	chromatin binding	GO:0003682	molecular function	72	22	0.05548	0.03916	0.02125	0.7939	0.01881	0.05396	0.05705	0.03091	0.04961	0.0152	0.0297
4645	1343044	RBMX	9910	osteoblast differentiation	GO:0001649	biological process	72	4	0.05552	0.03763	0.02526	0.7704	0.01011	0.05198	0.05929	0.03133	0.04519	0.02099	0.03039
4646	1343044	RBMX	9910	identical protein binding	GO:0042802	molecular function	72	51	0.05553	0.03763	0.02556	0.7685	0.004148	0.0529	0.05829	0.03133	0.04519	0.02364	0.02763
4647	1343044	RBMX	9910	nucleus	GO:0005634	cellular component	72	276	0.05566	0.03763	0.02591	0.7667	0.005072	0.05285	0.05863	0.03133	0.04519	0.02356	0.0285
4648	1343044	RBMX	9910	membrane	GO:0016020	cellular component	72	116	0.05649	0.03859	0.02633	0.7652	0.01499	0.05137	0.06212	0.03131	0.04758	0.02002	0.03463
4649	1343044	RBMX	9910	extracellular exosome	GO:0070062	cellular component	72	90	0.05659	0.0396	0.02401	0.7776	0.01907	0.05357	0.05979	0.03073	0.05104	0.017	0.03391
4650	1343044	RBMX	9910	protein binding	GO:0005515	molecular function	72	654	0.05753	0.0396	0.02594	0.7669	0.01738	0.05334	0.06205	0.03073	0.05104	0.01879	0.03581
4651	1343044	RBMX	9910	RNA polymerase II cis-regulatory region sequence-specific DNA binding	GO:0000978	molecular function	72	65	0.05988	0.04062	0.03244	0.738	0.006836	0.05682	0.06311	0.03119	0.05289	0.02857	0.03683
4652	1343044	RBMX	9910	transcription by RNA polymerase II	GO:0006366	biological process	72	11	0.06172	0.04279	0.03016	0.7477	0.03556	0.04936	0.07718	0.02956	0.06194	0.01588	0.05729
4653	1343044	RBMX	9910	extracellular space	GO:0005615	cellular component	72	32	0.06311	0.04267	0.03432	0.7304	0.02334	0.05396	0.0738	0.03046	0.05977	0.02238	0.05264
4654	1343044	RBMX	9910	cellular response to interleukin-1	GO:0071347	biological process	72	4	0.06353	0.04443	0.01954	0.8112	0.06636	0.04821	0.08372	0.02818	0.07003	0.006199	0.06157
4655	1343044	RBMX	9910	positive regulation of transcription by RNA polymerase II	GO:0045944	biological process	72	84	0.06613	0.04571	0.02995	0.7494	0.05481	0.04775	0.09158	0.0275	0.07599	0.01148	0.07816
4656	1343044	RBMX	9910	membrane protein ectodomain proteolysis	GO:0006509	biological process	72	5	0.06759	0.04731	0.03716	0.7197	0.03623	0.05397	0.08464	0.03145	0.07117	0.01927	0.07168
4657	1343044	RBMX	9910	protein domain specific binding	GO:0019904	molecular function	72	90	0.0721	0.05238	0.03925	0.7113	0.05109	0.05002	0.1039	0.03019	0.09089	0.01589	0.097
4658	1343044	RBMX	9910	protein-containing complex	GO:0032991	cellular component	72	382	0.07973	0.05585	0.05431	0.6675	0.0328	0.05835	0.1089	0.03159	0.09874	0.03033	0.09723
4659	2155260	REM2	20248	GTP binding	GO:0005525	molecular function	4	13	0.1193	0.2691	0.1023	0.5756	0.006317	0.1111	0.1281	0.2607	0.2779	0.09308	0.1125
4660	2155260	REM2	20248	plasma membrane	GO:0005886	cellular component	4	80	0.1717	0.2691	0.16	0.5001	0.005249	0.1615	0.1824	0.2607	0.2779	0.1491	0.1716
4661	2155260	REM2	20248	calcium channel regulator activity	GO:0005246	molecular function	4	3	0.2306	0.2691	0.2222	0.4386	0.01346	0.199	0.2672	0.2607	0.2779	0.1891	0.261
4662	2155260	REM2	20248	protein binding	GO:0005515	molecular function	4	654	0.2905	0.2865	0.2849	0.3873	0.009788	0.262	0.3221	0.2595	0.3163	0.2556	0.3176
4663	104897	REST	9966	negative regulation of mesenchymal stem cell differentiation	GO:2000740	biological process	75	4	0.05413	0.03955	0.01069	0.8949	0.006478	0.05164	0.05674	0.03367	0.04645	0.009627	0.01186
4664	104897	REST	9966	transcription regulatory region sequence-specific DNA binding	GO:0000976	molecular function	75	28	0.05413	0.03955	0.01289	0.8659	0.03018	0.05164	0.05674	0.03367	0.04645	0.007805	0.02127
4665	104897	REST	9966	negative regulation of amniotic stem cell differentiation	GO:2000798	biological process	75	3	0.05413	0.03955	0.01326	0.8619	0.01136	0.05164	0.05674	0.03367	0.04645	0.01117	0.01574
4666	104897	REST	9966	DNA-binding transcription factor activity	GO:0003700	molecular function	75	23	0.05413	0.03955	0.01373	0.8563	0.01215	0.05164	0.05674	0.03367	0.04645	0.01144	0.01648
4667	104897	REST	9966	transcription factor binding	GO:0008134	molecular function	75	21	0.05413	0.03955	0.01379	0.8558	0.02147	0.05164	0.05674	0.03367	0.04645	0.009796	0.01941
4668	104897	REST	9966	RNA polymerase II cis-regulatory region sequence-specific DNA binding	GO:0000978	molecular function	75	65	0.05413	0.03955	0.01556	0.8368	0.008028	0.05164	0.05674	0.03367	0.04645	0.01367	0.01772
4669	104897	REST	9966	negative regulation of oxidative stress-induced neuron death	GO:1903204	biological process	75	6	0.05413	0.03955	0.01607	0.8323	0.008552	0.05164	0.05674	0.03367	0.04645	0.01392	0.01857
4670	104897	REST	9966	histone H4 deacetylation	GO:0070933	biological process	75	6	0.05413	0.03955	0.01682	0.8258	0.007865	0.05164	0.05674	0.03367	0.04645	0.01477	0.01914
4671	104897	REST	9966	positive regulation of transcription by RNA polymerase II	GO:0045944	biological process	75	84	0.05413	0.03955	0.01704	0.8246	0.0172	0.05164	0.05674	0.03367	0.04645	0.01282	0.02264
4672	104897	REST	9966	negative regulation of transcription by RNA polymerase II	GO:0000122	biological process	75	55	0.05413	0.03955	0.01798	0.8162	0.007706	0.05164	0.05674	0.03367	0.04645	0.01574	0.02053
4673	104897	REST	9966	regulation of gene expression	GO:0010468	biological process	75	31	0.05413	0.03955	0.01953	0.8049	0.01198	0.05164	0.05674	0.03367	0.04645	0.01586	0.02405
4674	104897	REST	9966	transcription repressor complex	GO:0017053	cellular component	75	16	0.05436	0.04095	0.01883	0.8111	0.02071	0.05147	0.05741	0.03406	0.04923	0.01321	0.02684
4675	104897	REST	9966	DNA-binding transcription repressor activity, RNA polymerase II-specific	GO:0001227	molecular function	75	12	0.05442	0.03965	0.01564	0.8383	0.02184	0.05235	0.05658	0.03374	0.0466	0.0109	0.02243
4676	104897	REST	9966	cellular response to drug	GO:0035690	biological process	75	6	0.05514	0.04095	0.02233	0.7873	0.01776	0.05083	0.05981	0.03407	0.04923	0.01619	0.03078
4677	104897	REST	9966	cellular response to electrical stimulus	GO:0071257	biological process	75	3	0.05669	0.04236	0.02534	0.7704	0.02113	0.05122	0.06274	0.03691	0.04861	0.01727	0.03718
4678	104897	REST	9966	negative regulation by host of viral transcription	GO:0043922	biological process	75	4	0.05715	0.0428	0.0283	0.7553	0.01028	0.05246	0.06225	0.03756	0.04877	0.02336	0.03429
4679	104897	REST	9966	cellular response to glucocorticoid stimulus	GO:0071385	biological process	75	7	0.0572	0.04074	0.02023	0.8026	0.03774	0.04913	0.0666	0.03296	0.05037	0.01035	0.03953
4680	104897	REST	9966	positive regulation of transcription, DNA-templated	GO:0045893	biological process	75	50	0.05809	0.04074	0.0202	0.8038	0.044	0.04842	0.0697	0.03296	0.05037	0.009326	0.04377
4681	104897	REST	9966	negative regulation of transcription, DNA-templated	GO:0045892	biological process	75	49	0.05911	0.04196	0.02908	0.7519	0.02361	0.04989	0.07004	0.03471	0.05073	0.01883	0.04491
4682	104897	REST	9966	negative regulation of cell population proliferation	GO:0008285	biological process	75	36	0.06109	0.04622	0.0317	0.741	0.02447	0.05216	0.07156	0.04007	0.05332	0.02028	0.04955
4683	104897	REST	9966	negative regulation of cortisol biosynthetic process	GO:2000065	biological process	75	4	0.06245	0.04822	0.01853	0.8191	0.0642	0.049	0.07958	0.03137	0.07411	0.006118	0.05615
4684	104897	REST	9966	positive regulation of cysteine-type endopeptidase activity involved in apoptotic process	GO:0043280	biological process	75	8	0.06287	0.05043	0.03004	0.7478	0.03507	0.05073	0.07791	0.03501	0.07263	0.01592	0.05669
4685	104897	REST	9966	negative regulation of aldosterone biosynthetic process	GO:0032348	biological process	75	5	0.0629	0.04822	0.02051	0.8033	0.06074	0.04866	0.08131	0.03137	0.07411	0.007135	0.05897
4686	104897	REST	9966	response to hypoxia	GO:0001666	biological process	75	8	0.06323	0.05079	0.0291	0.7531	0.04637	0.04833	0.08271	0.03771	0.06841	0.01281	0.06613
4687	104897	REST	9966	nucleus	GO:0005634	cellular component	75	276	0.06535	0.05414	0.03913	0.7134	0.008254	0.06169	0.06923	0.0445	0.06586	0.03366	0.04551
4688	104897	REST	9966	negative regulation of neuron differentiation	GO:0045665	biological process	75	11	0.0656	0.05071	0.03103	0.7436	0.0486	0.04818	0.08932	0.03163	0.08131	0.01308	0.07363
4689	104897	REST	9966	positive regulation of apoptotic process	GO:0043065	biological process	75	32	0.0664	0.05409	0.03313	0.7353	0.04055	0.05377	0.082	0.04055	0.07216	0.016	0.06861
4690	104897	REST	9966	positive regulation of stem cell population maintenance	GO:1902459	biological process	75	5	0.0678	0.05475	0.04197	0.704	0.01181	0.06112	0.07521	0.04241	0.0707	0.03386	0.05202
4691	104897	REST	9966	negative regulation of gene expression	GO:0010629	biological process	75	26	0.07765	0.06476	0.05312	0.6717	0.02252	0.06155	0.09796	0.05596	0.07493	0.03578	0.07885
4692	104897	REST	9966	nucleoplasm	GO:0005654	cellular component	75	190	0.08009	0.0633	0.05675	0.6631	0.01294	0.07074	0.09067	0.04981	0.08046	0.04532	0.07106
4693	104897	REST	9966	negative regulation of insulin secretion	GO:0046676	biological process	75	5	0.08305	0.06559	0.03964	0.701	0.08931	0.0376	0.1835	0.02475	0.1738	0.009132	0.172
4694	104897	REST	9966	protein binding	GO:0005515	molecular function	75	654	0.08496	0.06726	0.06166	0.6507	0.02158	0.0683	0.1057	0.04877	0.09275	0.0426	0.08924
4695	104897	REST	9966	cytoplasm	GO:0005737	cellular component	75	170	0.09479	0.07704	0.07397	0.6252	0.01362	0.08175	0.1099	0.06228	0.0953	0.05922	0.09239
4696	104897	REST	9966	cytosol	GO:0005829	cellular component	75	169	0.09838	0.08028	0.07713	0.6182	0.02198	0.07768	0.1246	0.05702	0.113	0.05371	0.1108
4697	1913520	RETREG1	25964	integral component of endoplasmic reticulum membrane	GO:0030176	cellular component	11	7	0.08133	0.1232	0.05067	0.672	0.06086	0.04369	0.1514	0.07852	0.1934	0.01855	0.1384
4698	1913520	RETREG1	25964	negative regulation of neuron apoptotic process	GO:0043524	biological process	11	10	0.08718	0.1303	0.03609	0.7132	0.1081	0.03561	0.2134	0.07229	0.235	0.006342	0.2053
4699	1913520	RETREG1	25964	reticulophagy	GO:0061709	biological process	11	3	0.104	0.1232	0.08279	0.6066	0.02979	0.07496	0.1443	0.07852	0.1934	0.05142	0.1333
4700	1913520	RETREG1	25964	endoplasmic reticulum	GO:0005783	cellular component	11	42	0.1055	0.1232	0.08392	0.6041	0.03306	0.07341	0.1517	0.07852	0.1934	0.04976	0.1415
4701	1913520	RETREG1	25964	protein binding	GO:0005515	molecular function	11	654	0.112	0.1232	0.09259	0.5904	0.02462	0.08485	0.1477	0.07852	0.1934	0.0638	0.1344
4702	1913520	RETREG1	25964	nucleolus	GO:0005730	cellular component	11	46	0.117	0.1232	0.09817	0.5806	0.02656	0.08661	0.1582	0.07852	0.1934	0.06634	0.1453
4703	1913520	RETREG1	25964	nuclear body	GO:0016604	cellular component	11	37	0.1372	0.1485	0.1222	0.5465	0.01146	0.1201	0.1568	0.1109	0.1989	0.1037	0.1439
4704	1913520	RETREG1	25964	sensory perception of pain	GO:0019233	biological process	11	4	0.1444	0.1447	0.1228	0.5353	0.06965	0.06608	0.3155	0.06733	0.3108	0.04861	0.3101
4705	1916513	RFC3	9971	DNA-dependent DNA replication	GO:0006261	biological process	34	7	0.05413	0.02245	0.007611	0.9273	0.005979	0.05164	0.05674	0.0205	0.02458	0.006251	0.009268
4706	1916513	RFC3	9971	single-stranded DNA helicase activity	GO:0017116	molecular function	34	5	0.05413	0.02245	0.008111	0.9243	0.001931	0.05164	0.05674	0.0205	0.02458	0.007603	0.008654
4707	1916513	RFC3	9971	DNA clamp loader activity	GO:0003689	molecular function	34	5	0.05413	0.02245	0.008464	0.9191	0.00712	0.05164	0.05674	0.0205	0.02458	0.006892	0.01039
4708	1916513	RFC3	9971	DNA replication factor C complex	GO:0005663	cellular component	34	4	0.05413	0.02245	0.01058	0.8901	0.01765	0.05164	0.05674	0.0205	0.02458	0.007428	0.01507
4709	1916513	RFC3	9971	Ctf18 RFC-like complex	GO:0031390	cellular component	34	3	0.05413	0.02245	0.01151	0.8823	0.0131	0.05164	0.05674	0.0205	0.02458	0.009218	0.01437
4710	1916513	RFC3	9971	DNA binding	GO:0003677	molecular function	34	42	0.05413	0.02353	0.01572	0.8367	0.01699	0.05164	0.05674	0.02017	0.02745	0.0119	0.02074
4711	1916513	RFC3	9971	DNA repair	GO:0006281	biological process	34	23	0.05413	0.02383	0.01622	0.8314	0.01159	0.05164	0.05674	0.02044	0.02778	0.01346	0.01953
4712	1916513	RFC3	9971	response to organophosphorus	GO:0046683	biological process	34	10	0.05434	0.02615	0.01865	0.8121	0.01916	0.05148	0.05737	0.01999	0.03421	0.01342	0.02592
4713	1916513	RFC3	9971	DNA replication	GO:0006260	biological process	34	5	0.05442	0.02545	0.01483	0.8471	0.02646	0.05235	0.05658	0.02178	0.02975	0.00963	0.02285
4714	1916513	RFC3	9971	ATPase activity	GO:0016887	molecular function	34	29	0.05538	0.02646	0.01619	0.8346	0.03353	0.05391	0.05689	0.02098	0.03338	0.0092	0.02848
4715	1916513	RFC3	9971	positive regulation of DNA-directed DNA polymerase activity	GO:1900264	biological process	34	5	0.05607	0.02878	0.02277	0.7857	0.02761	0.0512	0.06139	0.0201	0.0412	0.01405	0.03692
4716	1916513	RFC3	9971	nucleus	GO:0005634	cellular component	34	276	0.06755	0.0453	0.04182	0.7045	0.005419	0.06352	0.07184	0.04102	0.05004	0.03786	0.04619
4717	1916513	RFC3	9971	protein binding	GO:0005515	molecular function	34	654	0.09875	0.07827	0.07827	0.6162	0.01829	0.08038	0.1213	0.0583	0.1051	0.0583	0.1051
4718	108409	RGS4	10000	nucleus	GO:0005634	cellular component	2	276	0.1636	0.2141	0.1514	0.5099	0.001659	0.1606	0.1667	0.1904	0.2408	0.1479	0.1549
4719	108409	RGS4	10000	cytoplasm	GO:0005737	cellular component	2	170	0.2229	0.2141	0.2141	0.4459	0.009635	0.2003	0.248	0.1904	0.2408	0.1904	0.2408
4720	2384892	RHOT2	21169	GTPase activity	GO:0003924	molecular function	23	10	0.05875	0.0836	0.02906	0.7522	0.01409	0.0552	0.06254	0.05883	0.1188	0.02238	0.03774
4721	2384892	RHOT2	21169	mitochondrion organization	GO:0007005	biological process	23	14	0.06043	0.0836	0.02771	0.7583	0.02945	0.05097	0.07164	0.05883	0.1188	0.01617	0.04748
4722	2384892	RHOT2	21169	integral component of mitochondrial outer membrane	GO:0031307	cellular component	23	4	0.06054	0.0836	0.02371	0.7816	0.04408	0.05089	0.07203	0.05883	0.1188	0.01098	0.05122
4723	2384892	RHOT2	21169	mitochondrial outer membrane permeabilization	GO:0097345	biological process	23	2	0.06638	0.08616	0.03515	0.7264	0.03749	0.0505	0.08723	0.05768	0.1287	0.01791	0.069
4724	2384892	RHOT2	21169	GTP binding	GO:0005525	molecular function	23	13	0.07852	0.08988	0.05454	0.6683	0.01709	0.06578	0.09374	0.06793	0.1189	0.0406	0.07325
4725	2384892	RHOT2	21169	membrane	GO:0016020	cellular component	23	116	0.07896	0.09341	0.05572	0.6659	0.005417	0.07409	0.08416	0.07562	0.1154	0.05069	0.06124
4726	2384892	RHOT2	21169	mitochondrion	GO:0005739	cellular component	23	42	0.07968	0.08864	0.05322	0.6699	0.03513	0.05632	0.1127	0.05766	0.1363	0.02922	0.09692
4727	2384892	RHOT2	21169	mitochondrion transport along microtubule	GO:0047497	biological process	23	5	0.08273	0.0889	0.05502	0.6633	0.04696	0.05121	0.1337	0.05754	0.1374	0.02521	0.1201
4728	2384892	RHOT2	21169	protein binding	GO:0005515	molecular function	23	654	0.1058	0.09987	0.08636	0.6017	0.01742	0.08705	0.1286	0.07592	0.1314	0.06607	0.1129
4729	2384892	RHOT2	21169	cellular homeostasis	GO:0019725	biological process	23	11	0.1082	0.1106	0.08921	0.5964	0.02037	0.08583	0.1365	0.08152	0.1499	0.06542	0.1217
4730	2384892	RHOT2	21169	regulation of mitochondrion organization	GO:0010821	biological process	23	12	0.1886	0.173	0.173	0.4787	0.05597	0.1008	0.3527	0.08394	0.3565	0.08394	0.3565
4731	2443887	RIC3	30338	protein localization to cell surface	GO:0034394	biological process	7	2	0.05413	0.03832	0.01013	0.8936	0.01736	0.05164	0.05674	0.02695	0.05448	0.006794	0.01511
4732	2443887	RIC3	30338	neuronal cell body	GO:0043025	cellular component	7	5	0.05413	0.03832	0.0146	0.8471	0.01115	0.05164	0.05674	0.02695	0.05448	0.01225	0.01741
4733	2443887	RIC3	30338	acetylcholine receptor binding	GO:0033130	molecular function	7	2	0.05905	0.04276	0.02471	0.775	0.03857	0.04847	0.07195	0.0247	0.07404	0.01243	0.04911
4734	2443887	RIC3	30338	neuron projection	GO:0043005	cellular component	7	24	0.07423	0.06026	0.04599	0.6884	0.04574	0.04717	0.1168	0.03511	0.1034	0.02093	0.1011
4735	2443887	RIC3	30338	intracellular membrane-bounded organelle	GO:0043231	cellular component	7	79	0.08608	0.07596	0.0633	0.6474	0.01608	0.07301	0.1015	0.05799	0.09948	0.04833	0.0829
4736	2443887	RIC3	30338	synaptic transmission, cholinergic	GO:0007271	biological process	7	2	0.1174	0.1034	0.09664	0.5811	0.0406	0.07426	0.1857	0.06212	0.172	0.0527	0.1772
4737	2152972	RIMS2	17283	presynaptic membrane	GO:0042734	cellular component	11	2	0.05915	0.1858	0.03088	0.7442	0.008599	0.05584	0.06265	0.1564	0.2207	0.02629	0.03626
4738	2152972	RIMS2	17283	regulation of membrane potential	GO:0042391	biological process	11	22	0.07819	0.1858	0.05337	0.6703	0.02676	0.05991	0.1021	0.1564	0.2207	0.03359	0.08481
4739	2152972	RIMS2	17283	calcium ion-regulated exocytosis of neurotransmitter	GO:0048791	biological process	11	6	0.09168	0.1858	0.0687	0.6341	0.03074	0.06559	0.1282	0.1564	0.2207	0.04185	0.1128
4740	2152972	RIMS2	17283	cytoskeleton of presynaptic active zone	GO:0048788	cellular component	11	4	0.1079	0.1961	0.08681	0.5981	0.03843	0.06972	0.1669	0.162	0.2373	0.04851	0.1553
4741	2152972	RIMS2	17283	regulation of synaptic vesicle exocytosis	GO:2000300	biological process	11	6	0.1363	0.2207	0.1209	0.5478	0.01471	0.1149	0.1616	0.2113	0.2306	0.09794	0.1494
4742	2152972	RIMS2	17283	positive regulation of dendrite extension	GO:1903861	biological process	11	4	0.1473	0.2207	0.1335	0.5319	0.005926	0.1375	0.1578	0.2113	0.2306	0.123	0.1449
4743	2152972	RIMS2	17283	ion channel binding	GO:0044325	molecular function	11	6	0.1501	0.2252	0.1341	0.5279	0.03918	0.0958	0.2353	0.1839	0.2757	0.07827	0.2297
4744	2152972	RIMS2	17283	regulation of synaptic plasticity	GO:0048167	biological process	11	15	0.1787	0.2207	0.1673	0.492	0.01014	0.1582	0.2017	0.2113	0.2306	0.1457	0.1921
4745	2152972	RIMS2	17283	positive regulation of synaptic transmission	GO:0050806	biological process	11	15	0.1816	0.2207	0.1702	0.4888	0.01273	0.1562	0.2111	0.2113	0.2306	0.1439	0.2014
4746	2152972	RIMS2	17283	extracellular exosome	GO:0070062	cellular component	11	90	0.254	0.2707	0.2461	0.4166	0.02625	0.1921	0.336	0.201	0.3645	0.1827	0.3314
4747	2152972	RIMS2	17283	protein binding	GO:0005515	molecular function	11	654	0.4299	0.4266	0.4266	0.2886	0.03315	0.3194	0.5787	0.3152	0.5774	0.3152	0.5774
4748	1918590	RIOK1	18656	ribosomal small subunit biogenesis	GO:0042274	biological process	68	7	0.05413	0.02114	0.008733	0.9081	0.02047	0.05164	0.05674	0.02001	0.02233	0.00557	0.01369
4749	1918590	RIOK1	18656	preribosome, small subunit precursor	GO:0030688	cellular component	68	3	0.05413	0.02114	0.009356	0.9077	0.01204	0.05164	0.05674	0.02001	0.02233	0.007289	0.01201
4750	1918590	RIOK1	18656	maturation of SSU-rRNA	GO:0030490	biological process	68	9	0.05413	0.02114	0.01103	0.8894	0.01053	0.05164	0.05674	0.02001	0.02233	0.009197	0.01322
4751	1918590	RIOK1	18656	cytosol	GO:0005829	cellular component	68	169	0.05413	0.02133	0.01579	0.8358	0.01488	0.05164	0.05674	0.01987	0.02289	0.01237	0.02016
4752	1918590	RIOK1	18656	positive regulation of rRNA processing	GO:2000234	biological process	68	6	0.05413	0.0233	0.01356	0.8601	0.02726	0.05164	0.05674	0.01914	0.02837	0.008748	0.02101
4753	1918590	RIOK1	18656	protein binding	GO:0005515	molecular function	68	654	0.05488	0.02247	0.01677	0.8287	0.02676	0.05206	0.05786	0.01896	0.02663	0.01064	0.02643
4754	1918590	RIOK1	18656	methyltransferase complex	GO:0034708	cellular component	68	11	0.05657	0.02929	0.02308	0.7838	0.02893	0.05147	0.06218	0.02116	0.04054	0.01387	0.03839
4755	1918590	RIOK1	18656	protein serine/threonine kinase activity	GO:0004674	molecular function	68	43	0.06281	0.03432	0.03118	0.7436	0.03405	0.0541	0.07293	0.0224	0.05259	0.01687	0.05766
4756	1914295	RIOK2	18999	maturation of SSU-rRNA	GO:0030490	biological process	22	9	0.05413	0.04435	0.0107	0.8943	0.009149	0.05164	0.05674	0.03975	0.04948	0.009195	0.01245
4757	1914295	RIOK2	18999	positive regulation of rRNA processing	GO:2000234	biological process	22	6	0.05413	0.04435	0.01191	0.8792	0.004507	0.05164	0.05674	0.03975	0.04948	0.01111	0.01277
4758	1914295	RIOK2	18999	preribosome, small subunit precursor	GO:0030688	cellular component	22	3	0.05413	0.04435	0.01288	0.8663	0.01054	0.05164	0.05674	0.03975	0.04948	0.011	0.01507
4759	1914295	RIOK2	18999	ribosomal small subunit biogenesis	GO:0042274	biological process	22	7	0.05413	0.04489	0.01532	0.84	0.01337	0.05164	0.05674	0.04006	0.05031	0.01245	0.01884
4760	1914295	RIOK2	18999	protein autophosphorylation	GO:0046777	biological process	22	15	0.06004	0.05758	0.02938	0.7504	0.0232	0.05192	0.06944	0.04341	0.07638	0.01914	0.04512
4761	1914295	RIOK2	18999	regulation of mitotic metaphase/anaphase transition	GO:0030071	biological process	22	8	0.06713	0.0582	0.03992	0.71	0.02514	0.05372	0.08389	0.04403	0.07693	0.02546	0.06259
4762	1914295	RIOK2	18999	positive regulation of ribosomal small subunit export from nucleus	GO:2000208	biological process	22	3	0.06732	0.05758	0.0402	0.7092	0.02258	0.05576	0.08128	0.04341	0.07638	0.02661	0.06072
4763	1914295	RIOK2	18999	nucleus	GO:0005634	cellular component	22	276	0.06897	0.06002	0.04378	0.6986	0.00271	0.06761	0.07037	0.04546	0.07923	0.04167	0.046
4764	1914295	RIOK2	18999	cytosol	GO:0005829	cellular component	22	169	0.07077	0.06002	0.04552	0.6932	0.008477	0.06546	0.0765	0.04546	0.07923	0.03908	0.05301
4765	1914295	RIOK2	18999	cytoplasm	GO:0005737	cellular component	22	170	0.07851	0.06127	0.05498	0.6676	0.009475	0.07175	0.08592	0.04612	0.08141	0.04658	0.06488
4766	1914295	RIOK2	18999	protein binding	GO:0005515	molecular function	22	654	0.08497	0.06523	0.0617	0.6508	0.02069	0.06903	0.1046	0.04624	0.09203	0.04309	0.08835
4767	1914295	RIOK2	18999	protein kinase activity	GO:0004672	molecular function	22	38	0.09443	0.07517	0.06898	0.6303	0.0482	0.05574	0.16	0.0378	0.1495	0.03228	0.1474
4768	97930	RLBP1	10024	phosphatidylinositol bisphosphate binding	GO:1902936	molecular function	5	4	0.05616	0.12	0.02555	0.7689	0.01443	0.05102	0.06182	0.09236	0.156	0.01957	0.03337
4769	97930	RLBP1	10024	centrosome	GO:0005813	cellular component	5	39	0.09005	0.1355	0.06759	0.637	0.02736	0.06682	0.1214	0.09815	0.1871	0.04242	0.1077
4770	97930	RLBP1	10024	cytosol	GO:0005829	cellular component	5	169	0.1146	0.1355	0.0961	0.5841	0.02529	0.08568	0.1532	0.09815	0.1871	0.06492	0.1423
4771	97930	RLBP1	10024	protein binding	GO:0005515	molecular function	5	654	0.1347	0.1355	0.1191	0.5505	0.01647	0.1115	0.1629	0.09815	0.1871	0.09384	0.1512
4772	97930	RLBP1	10024	nucleoplasm	GO:0005654	cellular component	5	190	0.1524	0.1381	0.1381	0.5248	0.02378	0.1157	0.2008	0.0984	0.1937	0.0984	0.1937
4773	1919066	RNF180	27752	ubiquitin protein ligase activity	GO:0061630	molecular function	6	9	0.06335	0.07752	0.03569	0.7252	0.01904	0.05502	0.07294	0.06893	0.08718	0.02508	0.05078
4774	1919066	RNF180	27752	norepinephrine metabolic process	GO:0042415	biological process	6	4	0.06804	0.07752	0.04102	0.7066	0.02436	0.05559	0.08328	0.06893	0.08718	0.02631	0.06395
4775	1919066	RNF180	27752	positive regulation of proteasomal ubiquitin-dependent protein catabolic process	GO:0032436	biological process	6	12	0.07478	0.0874	0.04894	0.6821	0.02884	0.05619	0.09953	0.07859	0.0972	0.02974	0.08053
4776	1919066	RNF180	27752	intrinsic component of endoplasmic reticulum membrane	GO:0031227	cellular component	6	3	0.07926	0.08859	0.04765	0.6823	0.05954	0.04601	0.1366	0.06512	0.1205	0.01726	0.1316
4777	1919066	RNF180	27752	serotonin metabolic process	GO:0042428	biological process	6	7	0.1051	0.09752	0.08349	0.604	0.03821	0.06882	0.1604	0.06958	0.1367	0.04468	0.156
4778	1919066	RNF180	27752	ubiquitin conjugating enzyme binding	GO:0031624	molecular function	6	2	0.1278	0.1292	0.1083	0.563	0.04203	0.07877	0.2072	0.08246	0.2024	0.05943	0.1972
4779	1101759	RNF2	10061	MLL1 complex	GO:0071339	cellular component	105	6	0.05413	0.02054	0.007548	0.9291	0.0004613	0.05164	0.05674	0.01772	0.02381	0.007406	0.007692
4780	1101759	RNF2	10061	PRC1 complex	GO:0035102	cellular component	105	3	0.05413	0.02054	0.01028	0.9001	0.005337	0.05164	0.05674	0.01772	0.02381	0.009275	0.01139
4781	1101759	RNF2	10061	PcG protein complex	GO:0031519	cellular component	105	6	0.05413	0.02054	0.01108	0.8888	0.009869	0.05164	0.05674	0.01772	0.02381	0.009329	0.01317
4782	1101759	RNF2	10061	nuclear body	GO:0016604	cellular component	105	37	0.05413	0.02054	0.01148	0.8824	0.01521	0.05164	0.05674	0.01772	0.02381	0.008918	0.01478
4783	1101759	RNF2	10061	nucleus	GO:0005634	cellular component	105	276	0.05413	0.02054	0.01206	0.8767	0.01095	0.05164	0.05674	0.01772	0.02381	0.01023	0.01423
4784	1101759	RNF2	10061	ubiquitin ligase complex	GO:0000151	cellular component	105	17	0.05413	0.02054	0.01216	0.8755	0.005804	0.05164	0.05674	0.01772	0.02381	0.01114	0.01327
4785	1101759	RNF2	10061	ubiquitin protein ligase activity	GO:0061630	molecular function	105	9	0.05413	0.02054	0.01258	0.8703	0.01275	0.05164	0.05674	0.01772	0.02381	0.01038	0.01525
4786	1101759	RNF2	10061	RING-like zinc finger domain binding	GO:0071535	molecular function	105	2	0.05413	0.02068	0.01413	0.8531	0.01947	0.05164	0.05674	0.0176	0.02428	0.01032	0.01934
4787	1101759	RNF2	10061	nucleoplasm	GO:0005654	cellular component	105	190	0.05413	0.02068	0.01411	0.8529	0.01544	0.05164	0.05674	0.0176	0.02428	0.01105	0.01802
4788	1101759	RNF2	10061	zinc ion binding	GO:0008270	molecular function	105	16	0.05413	0.02068	0.01562	0.8365	0.009011	0.05164	0.05674	0.0176	0.02428	0.01349	0.01809
4789	1101759	RNF2	10061	ubiquitin-protein transferase activity	GO:0004842	molecular function	105	12	0.05413	0.02116	0.01496	0.8438	0.01393	0.05164	0.05674	0.01843	0.0243	0.01198	0.01868
4790	1101759	RNF2	10061	protein binding	GO:0005515	molecular function	105	654	0.05443	0.02138	0.01805	0.8159	0.01454	0.05189	0.05708	0.01705	0.02682	0.01402	0.02322
4791	1101759	RNF2	10061	histone H2A monoubiquitination	GO:0035518	biological process	105	5	0.05517	0.02352	0.01786	0.8187	0.02448	0.05374	0.05664	0.01824	0.03035	0.01171	0.02725
4792	1101759	RNF2	10061	chromatin binding	GO:0003682	molecular function	105	22	0.05542	0.02395	0.02137	0.7931	0.02095	0.052	0.05907	0.01788	0.03208	0.01473	0.03103
4793	1101759	RNF2	10061	negative regulation of DNA-binding transcription factor activity	GO:0043433	biological process	105	7	0.07461	0.04463	0.04463	0.6943	0.03908	0.05617	0.0991	0.02205	0.09034	0.02205	0.09034
4794	1344349	RNF216	21698	proteasome-mediated ubiquitin-dependent protein catabolic process	GO:0043161	biological process	13	20	0.05413	0.03182	0.009996	0.8999	0.01241	0.05164	0.05674	0.02736	0.037	0.007646	0.01307
4795	1344349	RNF216	21698	protein K48-linked ubiquitination	GO:0070936	biological process	13	5	0.05413	0.03182	0.01123	0.8873	0.009503	0.05164	0.05674	0.02736	0.037	0.009608	0.01313
4796	1344349	RNF216	21698	regulation of interferon-beta production	GO:0032648	biological process	13	4	0.05413	0.03182	0.0124	0.8727	0.02293	0.05164	0.05674	0.02736	0.037	0.008644	0.01779
4797	1344349	RNF216	21698	ubiquitin protein ligase activity	GO:0061630	molecular function	13	9	0.05413	0.03182	0.01523	0.8417	0.01785	0.05164	0.05674	0.02736	0.037	0.01138	0.02039
4798	1344349	RNF216	21698	regulation of defense response to virus by host	GO:0050691	biological process	13	4	0.05414	0.03473	0.01918	0.8072	0.008918	0.05166	0.05673	0.0297	0.04062	0.01646	0.02235
4799	1344349	RNF216	21698	nucleus	GO:0005634	cellular component	13	276	0.0619	0.0501	0.03509	0.7276	0.005276	0.05845	0.06556	0.04763	0.0527	0.03186	0.03863
4800	1344349	RNF216	21698	cytosol	GO:0005829	cellular component	13	169	0.06676	0.05252	0.04085	0.7078	0.005891	0.06258	0.07122	0.04716	0.05849	0.03668	0.04549
4801	1344349	RNF216	21698	nucleoplasm	GO:0005654	cellular component	13	190	0.07548	0.05461	0.0516	0.6761	0.01038	0.06712	0.08489	0.04787	0.0623	0.04293	0.06201
4802	1344349	RNF216	21698	protein binding	GO:0005515	molecular function	13	654	0.08062	0.05757	0.05757	0.6614	0.003555	0.0776	0.08376	0.05412	0.06123	0.05412	0.06123
4803	1921382	RNF6	10069	ubiquitin-protein transferase activity	GO:0004842	molecular function	21	12	0.05413	0.03211	0.008712	0.9087	0.0205	0.05164	0.05674	0.02284	0.04516	0.00565	0.01343
4804	1921382	RNF6	10069	protein K27-linked ubiquitination	GO:0044314	biological process	21	2	0.05413	0.03211	0.0105	0.8974	0.004999	0.05164	0.05674	0.02284	0.04516	0.009538	0.01155
4805	1921382	RNF6	10069	protein K6-linked ubiquitination	GO:0085020	biological process	21	2	0.05413	0.03211	0.01052	0.8972	0.004949	0.05164	0.05674	0.02284	0.04516	0.00959	0.01153
4806	1921382	RNF6	10069	protein ubiquitination	GO:0016567	biological process	21	14	0.05413	0.03211	0.01042	0.8945	0.01785	0.05164	0.05674	0.02284	0.04516	0.00768	0.01414
4807	1921382	RNF6	10069	ubiquitin protein ligase activity	GO:0061630	molecular function	21	9	0.05413	0.03211	0.01333	0.8608	0.005653	0.05164	0.05674	0.02284	0.04516	0.01224	0.01451
4808	1921382	RNF6	10069	ubiquitin-dependent protein catabolic process	GO:0006511	biological process	21	12	0.05446	0.03495	0.01939	0.8063	0.01651	0.0524	0.0566	0.02466	0.04954	0.01466	0.02564
4809	1921382	RNF6	10069	nucleus	GO:0005634	cellular component	21	276	0.05452	0.03657	0.02098	0.7951	0.007639	0.05258	0.05653	0.02764	0.04839	0.01834	0.024
4810	1921382	RNF6	10069	regulation of transcription, DNA-templated	GO:0006355	biological process	21	45	0.05489	0.03276	0.01592	0.8364	0.02867	0.05333	0.05649	0.02241	0.0479	0.009874	0.02568
4811	1921382	RNF6	10069	androgen receptor binding	GO:0050681	molecular function	21	7	0.05565	0.03692	0.0226	0.7855	0.01807	0.05399	0.05737	0.02837	0.04805	0.01637	0.03121
4812	1921382	RNF6	10069	regulation of androgen receptor signaling pathway	GO:0060765	biological process	21	4	0.05656	0.03667	0.0224	0.7879	0.02759	0.0563	0.05682	0.02573	0.05226	0.0139	0.03609
4813	1921382	RNF6	10069	positive regulation of transcription, DNA-templated	GO:0045893	biological process	21	50	0.05854	0.03335	0.01776	0.8237	0.04838	0.05206	0.06583	0.02204	0.05046	0.007724	0.04083
4814	1921382	RNF6	10069	nucleoplasm	GO:0005654	cellular component	21	190	0.06015	0.04189	0.03186	0.7402	0.01004	0.05727	0.06318	0.03238	0.0542	0.02641	0.03842
4815	1921382	RNF6	10069	intracellular membrane-bounded organelle	GO:0043231	cellular component	21	79	0.06104	0.04085	0.03056	0.7458	0.02127	0.0566	0.06582	0.02984	0.05591	0.02067	0.0452
4816	1921382	RNF6	10069	cytoplasm	GO:0005737	cellular component	21	170	0.06758	0.04548	0.04072	0.7078	0.01862	0.05853	0.07802	0.03344	0.06184	0.02902	0.05713
4817	1921382	RNF6	10069	protein binding	GO:0005515	molecular function	21	654	0.0701	0.04795	0.04441	0.6966	0.01286	0.06275	0.07832	0.03751	0.0613	0.03522	0.05601
4818	1921382	RNF6	10069	nuclear membrane	GO:0031965	cellular component	21	15	0.08137	0.0581	0.0581	0.66	0.01076	0.07294	0.09078	0.04827	0.06993	0.04827	0.06993
4819	1351455	RPL13A	10304	GAIT complex	GO:0097452	cellular component	50	2	0.05413	0.03761	0.008508	0.9183	0.008012	0.05164	0.05674	0.02769	0.05108	0.00684	0.01058
4820	1351455	RPL13A	10304	cytosolic large ribosomal subunit	GO:0022625	cellular component	50	12	0.05413	0.03761	0.007682	0.9179	0.01522	0.05164	0.05674	0.02769	0.05108	0.00425	0.01389
4821	1351455	RPL13A	10304	structural constituent of ribosome	GO:0003735	molecular function	50	17	0.05413	0.03761	0.01125	0.8861	0.01277	0.05164	0.05674	0.02769	0.05108	0.009153	0.01384
4822	1351455	RPL13A	10304	mRNA binding	GO:0003729	molecular function	50	29	0.05413	0.03761	0.01409	0.8531	0.01555	0.05164	0.05674	0.02769	0.05108	0.01102	0.01801
4823	1351455	RPL13A	10304	ribonucleoprotein complex	GO:1990904	cellular component	50	40	0.05413	0.03761	0.0155	0.8401	0.02248	0.05164	0.05674	0.02769	0.05108	0.01072	0.02243
4824	1351455	RPL13A	10304	ribosome	GO:0005840	cellular component	50	7	0.05413	0.03784	0.01558	0.838	0.01688	0.05164	0.05674	0.02782	0.05147	0.01186	0.02047
4825	1351455	RPL13A	10304	negative regulation of translation	GO:0017148	biological process	50	21	0.06017	0.05374	0.02973	0.749	0.02276	0.05185	0.06982	0.04851	0.05955	0.01954	0.04523
4826	1351455	RPL13A	10304	RNA binding	GO:0003723	molecular function	50	143	0.06487	0.05988	0.03757	0.7184	0.01983	0.05488	0.07668	0.04696	0.07636	0.02612	0.05403
4827	1351455	RPL13A	10304	nucleolus	GO:0005730	cellular component	50	46	0.06617	0.06248	0.04026	0.7095	0.01022	0.05947	0.07364	0.05151	0.07579	0.03339	0.04854
4828	1351455	RPL13A	10304	cellular response to interferon-gamma	GO:0071346	biological process	50	4	0.07355	0.05678	0.03473	0.728	0.07088	0.04553	0.1188	0.02722	0.1185	0.01039	0.1161
4829	1351455	RPL13A	10304	membrane	GO:0016020	cellular component	50	116	0.0745	0.06677	0.04995	0.6804	0.01783	0.06165	0.09003	0.04833	0.09224	0.03657	0.06824
4830	1351455	RPL13A	10304	focal adhesion	GO:0005925	cellular component	50	32	0.07719	0.0701	0.05231	0.6734	0.02483	0.06	0.0993	0.05253	0.09356	0.03394	0.08063
4831	1351455	RPL13A	10304	nucleus	GO:0005634	cellular component	50	276	0.0909	0.0787	0.06944	0.6345	0.01369	0.07804	0.1059	0.06476	0.09565	0.05541	0.08702
4832	1351455	RPL13A	10304	cytoplasm	GO:0005737	cellular component	50	170	0.1073	0.0928	0.08863	0.5981	0.009019	0.09661	0.1191	0.08332	0.1034	0.07707	0.1019
4833	1351455	RPL13A	10304	negative regulation of formation of translation preinitiation complex	GO:1901194	biological process	50	4	0.112	0.1002	0.08829	0.5918	0.05646	0.05932	0.2115	0.04984	0.2014	0.03698	0.2108
4834	1914365	RPL14	10305	cytosolic large ribosomal subunit	GO:0022625	cellular component	51	12	0.05413	0.02101	0.004566	0.9512	0.003726	0.05164	0.05674	0.01799	0.02452	0.003491	0.005972
4835	1914365	RPL14	10305	structural constituent of ribosome	GO:0003735	molecular function	51	17	0.05413	0.02101	0.007614	0.9272	0.005677	0.05164	0.05674	0.01799	0.02452	0.006056	0.009573
4836	1914365	RPL14	10305	ribosomal large subunit biogenesis	GO:0042273	biological process	51	6	0.05413	0.02101	0.0122	0.875	0.003804	0.05164	0.05674	0.01799	0.02452	0.0115	0.01295
4837	1914365	RPL14	10305	cadherin binding	GO:0045296	molecular function	51	26	0.05413	0.02101	0.01328	0.8617	0.008829	0.05164	0.05674	0.01799	0.02452	0.01162	0.01518
4838	1914365	RPL14	10305	RNA binding	GO:0003723	molecular function	51	143	0.05413	0.02101	0.01354	0.8585	0.006077	0.05164	0.05674	0.01799	0.02452	0.01238	0.01482
4839	1914365	RPL14	10305	postsynaptic density	GO:0014069	cellular component	51	6	0.05413	0.02101	0.0143	0.8515	0.01806	0.05164	0.05674	0.01799	0.02452	0.01071	0.01909
4840	1914365	RPL14	10305	rRNA processing	GO:0006364	biological process	51	22	0.05413	0.02126	0.01509	0.8425	0.01343	0.05164	0.05674	0.0178	0.02539	0.01212	0.01879
4841	1914365	RPL14	10305	membrane	GO:0016020	cellular component	51	116	0.05427	0.02126	0.01771	0.8201	0.0206	0.05178	0.05689	0.0178	0.02539	0.01269	0.02471
4842	1914365	RPL14	10305	extracellular exosome	GO:0070062	cellular component	51	90	0.05489	0.0237	0.02286	0.7834	0.007595	0.0528	0.05707	0.0201	0.02793	0.01997	0.02616
4843	1914365	RPL14	10305	protein binding	GO:0005515	molecular function	51	654	0.05554	0.02385	0.0233	0.7812	0.01219	0.05453	0.05658	0.02008	0.02833	0.01875	0.02896
4844	99687	RPL29	10331	cytoplasmic translation	GO:0002181	biological process	36	5	0.05413	0.01291	0.003483	0.959	0.004251	0.05164	0.05674	0.009725	0.01713	0.002285	0.005308
4845	99687	RPL29	10331	cytosolic large ribosomal subunit	GO:0022625	cellular component	36	12	0.05413	0.01291	0.004223	0.9531	0.005047	0.05164	0.05674	0.009725	0.01713	0.002782	0.00641
4846	99687	RPL29	10331	structural constituent of ribosome	GO:0003735	molecular function	36	17	0.05413	0.01291	0.006082	0.9385	0.007265	0.05164	0.05674	0.009725	0.01713	0.004104	0.009014
4847	99687	RPL29	10331	RNA binding	GO:0003723	molecular function	36	143	0.05413	0.0173	0.01448	0.8481	0.009412	0.05164	0.05674	0.01473	0.02032	0.01257	0.01667
4848	99687	RPL29	10331	cadherin binding	GO:0045296	molecular function	36	26	0.05413	0.0173	0.01487	0.8436	0.003619	0.05164	0.05674	0.01473	0.02032	0.01403	0.01576
4849	99687	RPL29	10331	membrane	GO:0016020	cellular component	36	116	0.05413	0.01731	0.01634	0.8311	0.01706	0.05164	0.05674	0.01473	0.02033	0.01244	0.02147
4850	98068	RPL37A	10348	cytosolic large ribosomal subunit	GO:0022625	cellular component	44	12	0.05413	0.03445	0.006599	0.9345	0.00719	0.05164	0.05674	0.02707	0.04384	0.004611	0.009445
4851	98068	RPL37A	10348	RNA binding	GO:0003723	molecular function	44	143	0.05421	0.03941	0.02143	0.7922	0.006347	0.05164	0.05692	0.03503	0.04435	0.0192	0.02392
4852	98068	RPL37A	10348	focal adhesion	GO:0005925	cellular component	44	32	0.05485	0.03941	0.02263	0.7854	0.01392	0.05107	0.0589	0.03503	0.04435	0.01758	0.02912
4853	98068	RPL37A	10348	nucleus	GO:0005634	cellular component	44	276	0.0581	0.03941	0.02938	0.7508	0.01212	0.05292	0.06378	0.03503	0.04435	0.02342	0.03686
4854	98068	RPL37A	10348	protein binding	GO:0005515	molecular function	44	654	0.06326	0.04105	0.03679	0.7216	0.003915	0.06217	0.06436	0.03946	0.04271	0.0343	0.03947
4855	98068	RPL37A	10348	extracellular exosome	GO:0070062	cellular component	44	90	0.06733	0.04248	0.04176	0.7047	0.006961	0.06242	0.07262	0.03843	0.04696	0.0368	0.04739
4856	1914498	RPL39	10350	cytosolic large ribosomal subunit	GO:0022625	cellular component	34	12	0.05413	0.01613	0.003564	0.9579	0.005251	0.05164	0.05674	0.01472	0.01767	0.002298	0.005528
4857	1914498	RPL39	10350	polysomal ribosome	GO:0042788	cellular component	34	4	0.05413	0.01613	0.00897	0.9121	0.009949	0.05164	0.05674	0.01472	0.01767	0.006717	0.01198
4858	1914498	RPL39	10350	cytoplasmic translation	GO:0002181	biological process	34	5	0.05413	0.01613	0.008921	0.9083	0.01824	0.05164	0.05674	0.01472	0.01767	0.006088	0.01307
4859	1914498	RPL39	10350	antimicrobial humoral immune response mediated by antimicrobial peptide	GO:0061844	biological process	34	5	0.05413	0.01613	0.01134	0.8863	0.005651	0.05164	0.05674	0.01472	0.01767	0.01039	0.01238
4860	1914498	RPL39	10350	defense response to Gram-positive bacterium	GO:0050830	biological process	34	3	0.05413	0.01613	0.01266	0.8694	0.001747	0.05164	0.05674	0.01472	0.01767	0.01231	0.01302
4861	1914498	RPL39	10350	antibacterial humoral response	GO:0019731	biological process	34	6	0.05413	0.01613	0.01347	0.8592	0.0008179	0.05164	0.05674	0.01472	0.01767	0.01331	0.01363
4862	1914498	RPL39	10350	extracellular space	GO:0005615	cellular component	34	32	0.05509	0.02185	0.0203	0.802	0.0287	0.05204	0.05832	0.01562	0.03057	0.01256	0.0328
4863	1914498	RPL39	10350	innate immune response in mucosa	GO:0002227	biological process	34	4	0.05574	0.02009	0.01789	0.8194	0.03065	0.05398	0.05756	0.01341	0.03011	0.01057	0.03026
4864	1915141	RPL4	10353	cytosolic large ribosomal subunit	GO:0022625	cellular component	56	12	0.05413	0.03147	0.007248	0.9304	0.005118	0.05164	0.05674	0.02813	0.03521	0.005794	0.009067
4865	1915141	RPL4	10353	structural constituent of ribosome	GO:0003735	molecular function	56	17	0.05413	0.03147	0.009258	0.9109	0.007482	0.05164	0.05674	0.02813	0.03521	0.007761	0.01104
4866	1915141	RPL4	10353	rough endoplasmic reticulum	GO:0005791	cellular component	56	4	0.05413	0.03147	0.01138	0.8841	0.01427	0.05164	0.05674	0.02813	0.03521	0.009007	0.01438
4867	1915141	RPL4	10353	ribonucleoprotein complex	GO:1990904	cellular component	56	40	0.05413	0.03147	0.01399	0.8533	0.01006	0.05164	0.05674	0.02813	0.03521	0.012	0.01631
4868	1915141	RPL4	10353	nucleolus	GO:0005730	cellular component	56	46	0.05413	0.03147	0.01758	0.8197	0.01227	0.05164	0.05674	0.02813	0.03521	0.01431	0.02161
4869	1915141	RPL4	10353	RNA binding	GO:0003723	molecular function	56	143	0.05413	0.03147	0.01893	0.8088	0.006738	0.05164	0.05674	0.02813	0.03521	0.01682	0.02132
4870	1915141	RPL4	10353	membrane	GO:0016020	cellular component	56	116	0.05426	0.03147	0.01922	0.8075	0.01671	0.05177	0.05688	0.02813	0.03521	0.01446	0.02555
4871	1915141	RPL4	10353	focal adhesion	GO:0005925	cellular component	56	32	0.05445	0.03147	0.02097	0.7954	0.01268	0.05139	0.05768	0.02813	0.03521	0.01673	0.02629
4872	1915141	RPL4	10353	protein binding	GO:0005515	molecular function	56	654	0.05807	0.03433	0.02972	0.7493	0.004315	0.05769	0.05845	0.03165	0.03725	0.02742	0.03221
4873	1915141	RPL4	10353	nucleus	GO:0005634	cellular component	56	276	0.05818	0.03418	0.02955	0.7499	0.01196	0.05298	0.0639	0.03072	0.03804	0.02361	0.03697
4874	1915141	RPL4	10353	extracellular exosome	GO:0070062	cellular component	56	90	0.05883	0.034	0.03108	0.7434	0.005441	0.05541	0.06246	0.03083	0.03749	0.0281	0.03437
4875	1915141	RPL4	10353	cytoplasm	GO:0005737	cellular component	56	170	0.05967	0.03427	0.03185	0.7402	0.01035	0.0545	0.06534	0.03066	0.03831	0.02628	0.03861
4876	102854	RPL5	10360	cytosolic large ribosomal subunit	GO:0022625	cellular component	72	12	0.05413	0.05101	0.009676	0.904	0.01188	0.05164	0.05674	0.04794	0.05429	0.007481	0.01251
4877	102854	RPL5	10360	structural constituent of ribosome	GO:0003735	molecular function	72	17	0.05413	0.05101	0.01192	0.8789	0.004973	0.05164	0.05674	0.04794	0.05429	0.01105	0.01286
4878	102854	RPL5	10360	mRNA 3'-UTR binding	GO:0003730	molecular function	72	11	0.05413	0.05101	0.015	0.8429	0.00749	0.05164	0.05674	0.04794	0.05429	0.01332	0.01688
4879	102854	RPL5	10360	mRNA 5'-UTR binding	GO:0048027	molecular function	72	5	0.05413	0.05101	0.01601	0.8328	0.006743	0.05164	0.05674	0.04794	0.05429	0.01434	0.01788
4880	102854	RPL5	10360	5S rRNA binding	GO:0008097	molecular function	72	3	0.05413	0.05101	0.01724	0.822	0.002485	0.05164	0.05674	0.04794	0.05429	0.01654	0.01796
4881	102854	RPL5	10360	ribosomal large subunit assembly	GO:0000027	biological process	72	6	0.05413	0.05101	0.01747	0.8208	0.01413	0.05164	0.05674	0.04794	0.05429	0.01381	0.02209
4882	102854	RPL5	10360	ubiquitin ligase inhibitor activity	GO:1990948	molecular function	72	4	0.05413	0.05101	0.02011	0.8006	0.003986	0.05164	0.05674	0.04794	0.05429	0.01878	0.02153
4883	102854	RPL5	10360	ribonucleoprotein complex	GO:1990904	cellular component	72	40	0.05422	0.05104	0.02054	0.7978	0.007556	0.05173	0.05683	0.04796	0.05432	0.018	0.02343
4884	102854	RPL5	10360	positive regulation of translation	GO:0045727	biological process	72	20	0.05428	0.05101	0.01278	0.8654	0.03262	0.05201	0.05665	0.04794	0.05429	0.00729	0.0224
4885	102854	RPL5	10360	negative regulation of ubiquitin protein ligase activity	GO:1904667	biological process	72	5	0.05442	0.05101	0.01808	0.8158	0.01454	0.05235	0.05658	0.04794	0.05429	0.01405	0.02326
4886	102854	RPL5	10360	ribosomal large subunit biogenesis	GO:0042273	biological process	72	6	0.05616	0.05103	0.01766	0.8221	0.03355	0.05384	0.05858	0.04793	0.05433	0.009917	0.03146
4887	102854	RPL5	10360	negative regulation of ubiquitin-dependent protein catabolic process	GO:2000059	biological process	72	6	0.05633	0.05311	0.02302	0.783	0.02136	0.05156	0.06153	0.0479	0.05889	0.01561	0.03395
4888	102854	RPL5	10360	rRNA processing	GO:0006364	biological process	72	22	0.05673	0.05298	0.02708	0.7612	0.01051	0.0539	0.05971	0.05132	0.0547	0.02228	0.0329
4889	102854	RPL5	10360	negative regulation of protein neddylation	GO:2000435	biological process	72	3	0.05864	0.05365	0.02969	0.7494	0.009446	0.05712	0.0602	0.04923	0.05847	0.02489	0.03542
4890	102854	RPL5	10360	ubiquitin protein ligase binding	GO:0031625	molecular function	72	16	0.05868	0.05225	0.02799	0.7569	0.01902	0.05354	0.0643	0.04824	0.05658	0.01971	0.03975
4891	102854	RPL5	10360	regulation of signal transduction by p53 class mediator	GO:1901796	biological process	72	6	0.05953	0.05104	0.01397	0.8485	0.06301	0.05126	0.06912	0.04792	0.05435	0.004362	0.04476
4892	102854	RPL5	10360	nucleolus	GO:0005730	cellular component	72	46	0.05961	0.05578	0.03124	0.7427	0.01565	0.05293	0.06714	0.05357	0.05808	0.02336	0.04178
4893	102854	RPL5	10360	protein stabilization	GO:0050821	biological process	72	9	0.05982	0.05575	0.03041	0.746	0.02118	0.05073	0.07054	0.04902	0.0634	0.02058	0.04494
4894	102854	RPL5	10360	positive regulation of gene expression	GO:0010628	biological process	72	29	0.06145	0.0558	0.03455	0.7299	0.002829	0.05911	0.06387	0.05361	0.05807	0.03278	0.03641
4895	102854	RPL5	10360	RNA binding	GO:0003723	molecular function	72	143	0.06404	0.05716	0.0377	0.7183	0.004511	0.06067	0.0676	0.0537	0.06086	0.03472	0.04095
4896	102854	RPL5	10360	membrane	GO:0016020	cellular component	72	116	0.06658	0.06086	0.04006	0.71	0.01862	0.05586	0.07936	0.05384	0.0688	0.02852	0.05627
4897	102854	RPL5	10360	focal adhesion	GO:0005925	cellular component	72	32	0.06815	0.05903	0.04268	0.7017	0.012	0.06048	0.07679	0.05245	0.06645	0.03447	0.05284
4898	102854	RPL5	10360	cytosol	GO:0005829	cellular component	72	169	0.07522	0.06477	0.05104	0.6776	0.01387	0.06479	0.08734	0.05311	0.07899	0.03996	0.06518
4899	102854	RPL5	10360	nucleus	GO:0005634	cellular component	72	276	0.07552	0.06571	0.05111	0.6773	0.01745	0.06308	0.09042	0.05362	0.08052	0.03746	0.06973
4900	102854	RPL5	10360	protein binding	GO:0005515	molecular function	72	654	0.08078	0.06865	0.0578	0.6607	0.005106	0.07681	0.08494	0.0618	0.07627	0.05283	0.06325
4901	102854	RPL5	10360	nucleoplasm	GO:0005654	cellular component	72	190	0.08416	0.06777	0.06128	0.6518	0.01992	0.06767	0.1047	0.05312	0.08646	0.04357	0.08618
4902	102854	RPL5	10360	cytoplasm	GO:0005737	cellular component	72	170	0.08423	0.06745	0.06151	0.6516	0.01548	0.07113	0.09975	0.05293	0.08596	0.04724	0.0801
4903	102854	RPL5	10360	endoplasmic reticulum	GO:0005783	cellular component	72	42	0.08433	0.06745	0.06152	0.6515	0.0169	0.07012	0.1014	0.05293	0.08596	0.04615	0.082
4904	102854	RPL5	10360	extracellular exosome	GO:0070062	cellular component	72	90	0.09204	0.07592	0.07131	0.6311	0.002984	0.08837	0.09587	0.06925	0.08324	0.06788	0.07492
4905	102854	RPL5	10360	protein-containing complex	GO:0032991	cellular component	72	382	0.2236	0.215	0.215	0.4451	0.008252	0.2045	0.2446	0.1944	0.2378	0.1944	0.2378
4906	108057	RPL6	10362	cytoplasmic translation	GO:0002181	biological process	63	5	0.05413	0.02485	0.006138	0.9402	0.002091	0.05164	0.05674	0.02375	0.02601	0.005451	0.00691
4907	108057	RPL6	10362	polysomal ribosome	GO:0042788	cellular component	63	4	0.05413	0.02485	0.006384	0.9367	0.006676	0.05164	0.05674	0.02375	0.02601	0.004709	0.008656
4908	108057	RPL6	10362	cytosolic large ribosomal subunit	GO:0022625	cellular component	63	12	0.05413	0.02485	0.006909	0.9313	0.008329	0.05164	0.05674	0.02375	0.02601	0.004633	0.0103
4909	108057	RPL6	10362	structural constituent of ribosome	GO:0003735	molecular function	63	17	0.05413	0.02485	0.008428	0.9202	0.005608	0.05164	0.05674	0.02375	0.02601	0.007252	0.009794
4910	108057	RPL6	10362	ribosomal large subunit assembly	GO:0000027	biological process	63	6	0.05413	0.02654	0.01239	0.8722	0.01104	0.05164	0.05674	0.02511	0.02804	0.01046	0.01468
4911	108057	RPL6	10362	cytoplasmic ribonucleoprotein granule	GO:0036464	cellular component	63	18	0.05413	0.02767	0.01536	0.8404	0.0209	0.05164	0.05674	0.02694	0.02841	0.011	0.02144
4912	108057	RPL6	10362	RNA binding	GO:0003723	molecular function	63	143	0.05413	0.02767	0.01799	0.816	0.002486	0.05164	0.05674	0.02694	0.02841	0.01719	0.01884
4913	108057	RPL6	10362	cadherin binding	GO:0045296	molecular function	63	26	0.05433	0.02767	0.0191	0.8079	0.009453	0.05213	0.05662	0.02694	0.02841	0.01624	0.02248
4914	108057	RPL6	10362	membrane	GO:0016020	cellular component	63	116	0.05443	0.02856	0.02119	0.7936	0.01052	0.05189	0.05708	0.02664	0.03062	0.01761	0.0255
4915	108057	RPL6	10362	focal adhesion	GO:0005925	cellular component	63	32	0.05523	0.02836	0.02412	0.7765	0.009655	0.05264	0.05795	0.02631	0.03058	0.02027	0.0287
4916	108057	RPL6	10362	nucleus	GO:0005634	cellular component	63	276	0.05831	0.03071	0.02983	0.7487	0.01014	0.05376	0.06324	0.02678	0.03522	0.02471	0.03601
4917	108057	RPL6	10362	protein binding	GO:0005515	molecular function	63	654	0.06127	0.03446	0.03394	0.7319	0.007416	0.05863	0.06404	0.03027	0.03923	0.02956	0.03896
4918	98073	RPL7	10363	cytosolic large ribosomal subunit	GO:0022625	cellular component	63	12	0.05413	0.03329	0.005914	0.94	0.006786	0.05164	0.05674	0.02391	0.04635	0.003961	0.008831
4919	98073	RPL7	10363	structural constituent of ribosome	GO:0003735	molecular function	63	17	0.05413	0.03329	0.01058	0.8954	0.007938	0.05164	0.05674	0.02391	0.04635	0.009179	0.0122
4920	98073	RPL7	10363	ribonucleoprotein complex	GO:1990904	cellular component	63	40	0.05413	0.03329	0.01171	0.8814	0.008629	0.05164	0.05674	0.02391	0.04635	0.01024	0.01338
4921	98073	RPL7	10363	ribosomal large subunit biogenesis	GO:0042273	biological process	63	6	0.05413	0.03329	0.01203	0.8773	0.007473	0.05164	0.05674	0.02391	0.04635	0.01073	0.01349
4922	98073	RPL7	10363	maturation of LSU-rRNA from tricistronic rRNA transcript (SSU-rRNA, 5.8S rRNA, LSU-rRNA)	GO:0000463	biological process	63	4	0.05413	0.03329	0.0123	0.8736	0.007696	0.05164	0.05674	0.02391	0.04635	0.01096	0.01381
4923	98073	RPL7	10363	mRNA binding	GO:0003729	molecular function	63	29	0.05413	0.03368	0.01454	0.8475	0.01013	0.05164	0.05674	0.0241	0.04707	0.01247	0.01696
4924	98073	RPL7	10363	rRNA processing	GO:0006364	biological process	63	22	0.05413	0.03387	0.01769	0.8189	0.01196	0.05164	0.05674	0.02403	0.04774	0.01446	0.02164
4925	98073	RPL7	10363	RNA binding	GO:0003723	molecular function	63	143	0.05416	0.03387	0.01977	0.8032	0.01314	0.05167	0.05677	0.02403	0.04774	0.01575	0.02482
4926	98073	RPL7	10363	postsynaptic density	GO:0014069	cellular component	63	6	0.05469	0.03348	0.01731	0.8243	0.02896	0.0512	0.05841	0.02384	0.04703	0.01055	0.02839
4927	98073	RPL7	10363	nucleolus	GO:0005730	cellular component	63	46	0.05471	0.0349	0.02097	0.7957	0.01912	0.05198	0.05758	0.02439	0.04993	0.01506	0.0292
4928	98073	RPL7	10363	focal adhesion	GO:0005925	cellular component	63	32	0.05485	0.03598	0.02287	0.7837	0.01311	0.05108	0.05889	0.02845	0.04551	0.01801	0.02904
4929	98073	RPL7	10363	membrane	GO:0016020	cellular component	63	116	0.05716	0.03558	0.02491	0.7734	0.02742	0.05164	0.06327	0.02451	0.05165	0.01528	0.0406
4930	98073	RPL7	10363	DNA binding	GO:0003677	molecular function	63	42	0.05923	0.03908	0.03148	0.7418	0.009889	0.05429	0.06461	0.03231	0.04727	0.0262	0.03783
4931	98073	RPL7	10363	nucleus	GO:0005634	cellular component	63	276	0.06191	0.04038	0.03397	0.7315	0.01949	0.05301	0.07231	0.03086	0.05285	0.02367	0.04876
4932	98073	RPL7	10363	protein binding	GO:0005515	molecular function	63	654	0.06248	0.04231	0.03579	0.725	0.003646	0.06022	0.06484	0.03677	0.04868	0.03346	0.03828
4933	98073	RPL7	10363	cytoplasm	GO:0005737	cellular component	63	170	0.0681	0.0448	0.04209	0.7034	0.01728	0.05732	0.0809	0.03431	0.0585	0.03078	0.05756
4934	98073	RPL7	10363	identical protein binding	GO:0042802	molecular function	63	51	0.07238	0.04768	0.04768	0.687	0.01063	0.06435	0.0814	0.03944	0.05764	0.03944	0.05764
4935	1913479	RPL7L1	21370	cytosolic large ribosomal subunit	GO:0022625	cellular component	10	12	0.05413	0.0303	0.00976	0.9024	0.01253	0.05164	0.05674	0.0207	0.04436	0.007398	0.01288
4936	1913479	RPL7L1	21370	structural constituent of ribosome	GO:0003735	molecular function	10	17	0.05413	0.0303	0.0153	0.8398	0.009793	0.05164	0.05674	0.0207	0.04436	0.01303	0.01796
4937	1913479	RPL7L1	21370	maturation of LSU-rRNA from tricistronic rRNA transcript (SSU-rRNA, 5.8S rRNA, LSU-rRNA)	GO:0000463	biological process	10	4	0.05449	0.0303	0.01818	0.8159	0.02184	0.05136	0.05781	0.0207	0.04436	0.01242	0.02662
4938	1913479	RPL7L1	21370	RNA binding	GO:0003723	molecular function	10	143	0.07397	0.06191	0.04953	0.6817	0.01291	0.06423	0.08519	0.04926	0.07783	0.0394	0.06226
4939	1913479	RPL7L1	21370	protein binding	GO:0005515	molecular function	10	654	0.1222	0.1056	0.1056	0.5705	0.00507	0.1152	0.1296	0.09785	0.114	0.09785	0.114
4940	1298373	RPL9	10369	cytosolic large ribosomal subunit	GO:0022625	cellular component	43	12	0.05413	0.01771	0.005172	0.9469	0.003774	0.05164	0.05674	0.01458	0.02151	0.004074	0.006565
4941	1298373	RPL9	10369	cytoplasmic translation	GO:0002181	biological process	43	5	0.05413	0.01771	0.006182	0.9353	0.01037	0.05164	0.05674	0.01458	0.02151	0.003581	0.01067
4942	1298373	RPL9	10369	structural constituent of ribosome	GO:0003735	molecular function	43	17	0.05413	0.01771	0.006728	0.9341	0.00613	0.05164	0.05674	0.01458	0.02151	0.00499	0.009071
4943	1298373	RPL9	10369	membrane	GO:0016020	cellular component	43	116	0.05413	0.02187	0.01453	0.8482	0.01618	0.05164	0.05674	0.01978	0.02418	0.01134	0.01862
4944	1298373	RPL9	10369	focal adhesion	GO:0005925	cellular component	43	32	0.05413	0.02248	0.01576	0.8349	0.004525	0.05164	0.05674	0.02147	0.02355	0.01464	0.01696
4945	1298373	RPL9	10369	protein binding	GO:0005515	molecular function	43	654	0.05544	0.0261	0.02355	0.7798	0.009785	0.05419	0.05671	0.02249	0.03029	0.0198	0.02802
4946	1298373	RPL9	10369	nucleus	GO:0005634	cellular component	43	276	0.05702	0.02877	0.02733	0.7601	0.01339	0.05218	0.0623	0.0244	0.03391	0.02133	0.03501
4947	1915124	RPRM	24201	regulation of mitotic cell cycle	GO:0007346	biological process	5	16	0.07751	0.08402	0.05338	0.6713	0.01513	0.06732	0.08926	0.06451	0.1094	0.04089	0.06968
4948	1915124	RPRM	24201	protein binding	GO:0005515	molecular function	5	654	0.09847	0.08402	0.07757	0.6176	0.01856	0.08031	0.1207	0.06451	0.1094	0.05792	0.1039
4949	1915124	RPRM	24201	cytoplasm	GO:0005737	cellular component	5	170	0.1039	0.08402	0.08402	0.6056	0.01699	0.08604	0.1253	0.06451	0.1094	0.06451	0.1094
4950	1333780	RPS19	10402	maturation of SSU-rRNA	GO:0030490	biological process	66	9	0.05413	0.06297	0.009447	0.9023	0.01734	0.05164	0.05674	0.04248	0.09334	0.006306	0.01415
4951	1333780	RPS19	10402	structural constituent of ribosome	GO:0003735	molecular function	66	17	0.05413	0.06297	0.01616	0.8332	0.02431	0.05164	0.05674	0.04248	0.09334	0.01085	0.02408
4952	1333780	RPS19	10402	cytosolic small ribosomal subunit	GO:0022627	cellular component	66	8	0.05413	0.06297	0.01792	0.8165	0.002781	0.05164	0.05674	0.04248	0.09334	0.01704	0.01885
4953	1333780	RPS19	10402	maturation of SSU-rRNA from tricistronic rRNA transcript (SSU-rRNA, 5.8S rRNA, LSU-rRNA)	GO:0000462	biological process	66	3	0.05413	0.06297	0.0189	0.8092	0.005053	0.05164	0.05674	0.04248	0.09334	0.01732	0.02062
4954	1333780	RPS19	10402	ribosomal small subunit biogenesis	GO:0042274	biological process	66	7	0.05415	0.06297	0.01735	0.8236	0.02966	0.05162	0.0568	0.04248	0.09334	0.01073	0.02807
4955	1333780	RPS19	10402	erythrocyte differentiation	GO:0030218	biological process	66	6	0.05449	0.06297	0.01555	0.8335	0.04143	0.05136	0.05781	0.04248	0.09334	0.007197	0.03359
4956	1333780	RPS19	10402	ribosome	GO:0005840	cellular component	66	7	0.05959	0.06653	0.02324	0.7834	0.04316	0.04727	0.07513	0.04102	0.1079	0.01074	0.05027
4957	1333780	RPS19	10402	defense response to Gram-negative bacterium	GO:0050829	biological process	66	3	0.06049	0.06919	0.02298	0.7847	0.04299	0.04856	0.07534	0.04388	0.1091	0.01061	0.04975
4958	1333780	RPS19	10402	rRNA processing	GO:0006364	biological process	66	22	0.06189	0.0731	0.03157	0.7417	0.02919	0.05217	0.07343	0.04362	0.1225	0.01857	0.05369
4959	1333780	RPS19	10402	fibroblast growth factor binding	GO:0017134	molecular function	66	3	0.06386	0.07646	0.02833	0.7553	0.04491	0.04797	0.08502	0.06561	0.0891	0.01266	0.06339
4960	1333780	RPS19	10402	ribosomal small subunit assembly	GO:0000028	biological process	66	4	0.06525	0.07823	0.03721	0.7196	0.02102	0.05552	0.07668	0.06311	0.09699	0.02535	0.05462
4961	1333780	RPS19	10402	focal adhesion	GO:0005925	cellular component	66	32	0.06712	0.07386	0.03858	0.7142	0.03367	0.05069	0.08887	0.0435	0.1254	0.02096	0.07103
4962	1333780	RPS19	10402	antimicrobial humoral immune response mediated by antimicrobial peptide	GO:0061844	biological process	66	5	0.06812	0.0731	0.03952	0.7112	0.03351	0.05228	0.08877	0.04362	0.1225	0.02146	0.07278
4963	1333780	RPS19	10402	postsynaptic density	GO:0014069	cellular component	66	6	0.06888	0.06873	0.02798	0.7578	0.07502	0.04115	0.1153	0.04005	0.118	0.007781	0.1006
4964	1333780	RPS19	10402	RNA binding	GO:0003723	molecular function	66	143	0.07008	0.0731	0.04269	0.701	0.031	0.05344	0.0919	0.04362	0.1225	0.02426	0.0751
4965	1333780	RPS19	10402	nucleolus organization	GO:0007000	biological process	66	4	0.07019	0.06998	0.03473	0.7251	0.06338	0.04118	0.1197	0.04082	0.12	0.01161	0.1039
4966	1333780	RPS19	10402	protein kinase binding	GO:0019901	molecular function	66	42	0.07291	0.08596	0.04833	0.6851	0.01194	0.06486	0.08196	0.06968	0.106	0.039	0.05989
4967	1333780	RPS19	10402	nucleolus	GO:0005730	cellular component	66	46	0.07584	0.07445	0.04802	0.6841	0.04039	0.05275	0.109	0.04362	0.1271	0.02329	0.09901
4968	1333780	RPS19	10402	protein binding	GO:0005515	molecular function	66	654	0.08454	0.09203	0.06209	0.6505	0.01134	0.07489	0.09544	0.07373	0.1149	0.05126	0.0752
4969	1333780	RPS19	10402	membrane	GO:0016020	cellular component	66	116	0.08752	0.08122	0.05566	0.6609	0.06115	0.05225	0.1466	0.04401	0.1499	0.01919	0.1614
4970	1333780	RPS19	10402	extracellular exosome	GO:0070062	cellular component	66	90	0.09068	0.08981	0.06742	0.6369	0.03188	0.06437	0.1277	0.06325	0.1275	0.03919	0.116
4971	1333780	RPS19	10402	cytosol	GO:0005829	cellular component	66	169	0.09165	0.0934	0.06984	0.633	0.02178	0.07186	0.1169	0.07102	0.1228	0.04874	0.1001
4972	1333780	RPS19	10402	nucleoplasm	GO:0005654	cellular component	66	190	0.09753	0.09486	0.07596	0.6196	0.02768	0.07178	0.1325	0.07083	0.1271	0.04829	0.1195
4973	1333780	RPS19	10402	identical protein binding	GO:0042802	molecular function	66	51	0.09803	0.09742	0.07784	0.6177	0.01432	0.08332	0.1153	0.08042	0.118	0.06208	0.09759
4974	1333780	RPS19	10402	cytoplasm	GO:0005737	cellular component	66	170	0.1009	0.09493	0.08034	0.6116	0.02572	0.0755	0.1348	0.07097	0.127	0.05297	0.1218
4975	1333780	RPS19	10402	positive regulation of respiratory burst involved in inflammatory response	GO:0060265	biological process	66	7	0.1125	0.1304	0.08601	0.5924	0.06844	0.05232	0.2421	0.06939	0.245	0.03166	0.2336
4976	1333780	RPS19	10402	monocyte chemotaxis	GO:0002548	biological process	66	5	0.1389	0.1334	0.1219	0.5447	0.03445	0.09318	0.2069	0.0871	0.2045	0.07533	0.1973
4977	1333780	RPS19	10402	negative regulation of respiratory burst involved in inflammatory response	GO:0060266	biological process	66	8	0.1564	0.1642	0.1281	0.5141	0.1044	0.05144	0.4757	0.05735	0.4702	0.03434	0.4781
4978	1333780	RPS19	10402	killing of cells of other organism	GO:0031640	biological process	66	7	0.1971	0.187	0.1803	0.4692	0.06248	0.097	0.4007	0.08665	0.4034	0.07791	0.4172
4979	1915191	RPS27L	18476	translation activator activity	GO:0008494	molecular function	45	4	0.05413	0.03064	0.006613	0.9266	0.01603	0.05164	0.05674	0.02163	0.04339	0.003358	0.01302
4980	1915191	RPS27L	18476	cysteine-type endopeptidase activator activity involved in apoptotic process	GO:0008656	molecular function	45	3	0.05413	0.03064	0.01243	0.8711	0.0131	0.05164	0.05674	0.02163	0.04339	0.01014	0.01525
4981	1915191	RPS27L	18476	cytosolic small ribosomal subunit	GO:0022627	cellular component	45	8	0.05413	0.03064	0.01253	0.8706	0.007327	0.05164	0.05674	0.02163	0.04339	0.01123	0.01397
4982	1915191	RPS27L	18476	structural constituent of ribosome	GO:0003735	molecular function	45	17	0.05413	0.03064	0.01383	0.8552	0.006692	0.05164	0.05674	0.02163	0.04339	0.01252	0.01527
4983	1915191	RPS27L	18476	positive regulation of translation	GO:0045727	biological process	45	20	0.05433	0.03064	0.01193	0.8745	0.03568	0.05213	0.05662	0.02163	0.04339	0.006493	0.02191
4984	1915191	RPS27L	18476	mitotic G1 DNA damage checkpoint	GO:0031571	biological process	45	6	0.05442	0.03215	0.02071	0.797	0.006855	0.05235	0.05658	0.02395	0.04317	0.01839	0.02332
4985	1915191	RPS27L	18476	ribosomal small subunit assembly	GO:0000028	biological process	45	4	0.05445	0.03064	0.01895	0.8097	0.01718	0.05239	0.0566	0.02163	0.04339	0.01417	0.02533
4986	1915191	RPS27L	18476	DNA damage response, signal transduction by p53 class mediator resulting in transcription of p21 class mediator	GO:0006978	biological process	45	5	0.05532	0.03111	0.01671	0.83	0.02977	0.05387	0.0568	0.02132	0.0454	0.01008	0.0277
4987	1915191	RPS27L	18476	activation of cysteine-type endopeptidase activity involved in apoptotic process	GO:0006919	biological process	45	5	0.05975	0.03303	0.01867	0.8139	0.05352	0.05108	0.06989	0.02016	0.05411	0.007257	0.04801
4988	1915191	RPS27L	18476	intrinsic apoptotic signaling pathway in response to DNA damage by p53 class mediator	GO:0042771	biological process	45	4	0.06348	0.03862	0.03145	0.7409	0.03718	0.04842	0.08322	0.02226	0.06702	0.01603	0.0617
4989	1915191	RPS27L	18476	nucleus	GO:0005634	cellular component	45	276	0.06971	0.05226	0.04415	0.6973	0.0108	0.06233	0.07798	0.05188	0.05265	0.03635	0.05361
4990	1915191	RPS27L	18476	RNA binding	GO:0003723	molecular function	45	143	0.07328	0.05295	0.04876	0.684	0.003935	0.06979	0.07694	0.05151	0.05443	0.04556	0.0522
4991	1915191	RPS27L	18476	protein binding	GO:0005515	molecular function	45	654	0.08161	0.05908	0.05853	0.659	0.009674	0.0747	0.08916	0.05082	0.06867	0.04957	0.06911
4992	98158	RPS4Y1	10425	structural constituent of ribosome	GO:0003735	molecular function	31	17	0.05413	0.04743	0.0114	0.8827	0.01495	0.05164	0.05674	0.02931	0.07676	0.008808	0.01475
4993	98158	RPS4Y1	10425	cytosolic small ribosomal subunit	GO:0022627	cellular component	31	8	0.05413	0.04743	0.01322	0.8621	0.01657	0.05164	0.05674	0.02931	0.07676	0.01025	0.01705
4994	98158	RPS4Y1	10425	polysome	GO:0005844	cellular component	31	5	0.05577	0.0495	0.01513	0.8373	0.04475	0.05186	0.05998	0.02838	0.08634	0.006537	0.03504
4995	98158	RPS4Y1	10425	RNA binding	GO:0003723	molecular function	31	143	0.07087	0.06461	0.04412	0.6967	0.02856	0.05466	0.09189	0.03937	0.106	0.02626	0.07414
4996	98158	RPS4Y1	10425	membrane	GO:0016020	cellular component	31	116	0.07095	0.06461	0.04273	0.7005	0.03548	0.0529	0.09515	0.03937	0.106	0.02243	0.08143
4997	98158	RPS4Y1	10425	translation	GO:0006412	biological process	31	10	0.07394	0.06461	0.04684	0.6877	0.03505	0.05392	0.1014	0.03937	0.106	0.02488	0.08821
4998	98158	RPS4Y1	10425	nucleus	GO:0005634	cellular component	31	276	0.0926	0.07882	0.06935	0.6321	0.03534	0.06356	0.1349	0.04817	0.129	0.03817	0.126
4999	98158	RPS4Y1	10425	multicellular organism development	GO:0007275	biological process	31	11	0.09354	0.1034	0.06714	0.6331	0.05416	0.05157	0.1697	0.06751	0.1583	0.0287	0.157
5000	98158	RPS4Y1	10425	protein binding	GO:0005515	molecular function	31	654	0.1051	0.08838	0.08498	0.6032	0.02626	0.07812	0.1415	0.06242	0.1251	0.05608	0.1288
5001	1333818	RPS7	10440	ribosomal small subunit biogenesis	GO:0042274	biological process	69	7	0.05413	0.04263	0.01037	0.8983	0.007563	0.05164	0.05674	0.04229	0.04296	0.009081	0.01184
5002	1333818	RPS7	10440	cytosolic small ribosomal subunit	GO:0022627	cellular component	69	8	0.05413	0.04263	0.01116	0.8873	0.01125	0.05164	0.05674	0.04229	0.04296	0.009203	0.01354
5003	1333818	RPS7	10440	structural constituent of ribosome	GO:0003735	molecular function	69	17	0.05413	0.04263	0.0116	0.8833	0.005458	0.05164	0.05674	0.04229	0.04296	0.01066	0.01263
5004	1333818	RPS7	10440	small-subunit processome	GO:0032040	cellular component	69	5	0.05413	0.04263	0.01183	0.8788	0.01247	0.05164	0.05674	0.04229	0.04296	0.009631	0.01452
5005	1333818	RPS7	10440	mRNA 3'-UTR binding	GO:0003730	molecular function	69	11	0.05413	0.04263	0.01545	0.8383	0.01011	0.05164	0.05674	0.04229	0.04296	0.01309	0.01824
5006	1333818	RPS7	10440	mRNA 5'-UTR binding	GO:0048027	molecular function	69	5	0.05413	0.04263	0.01556	0.8375	0.0112	0.05164	0.05674	0.04229	0.04296	0.01305	0.01855
5007	1333818	RPS7	10440	ribosome	GO:0005840	cellular component	69	7	0.05413	0.04263	0.01774	0.819	0.01636	0.05164	0.05674	0.04229	0.04296	0.01355	0.02323
5008	1333818	RPS7	10440	ribonucleoprotein complex	GO:1990904	cellular component	69	40	0.05413	0.04263	0.01823	0.8145	0.006145	0.05164	0.05674	0.04229	0.04296	0.01638	0.02029
5009	1333818	RPS7	10440	ubiquitin ligase inhibitor activity	GO:1990948	molecular function	69	4	0.05414	0.04263	0.01872	0.8107	0.01006	0.05167	0.05673	0.04229	0.04296	0.01576	0.02224
5010	1333818	RPS7	10440	negative regulation of ubiquitin protein ligase activity	GO:1904667	biological process	69	5	0.05444	0.04263	0.01663	0.8289	0.02164	0.05239	0.05657	0.04229	0.04296	0.01164	0.02376
5011	1333818	RPS7	10440	rRNA processing	GO:0006364	biological process	69	22	0.05554	0.04406	0.02489	0.7722	0.005573	0.05382	0.05732	0.04281	0.04535	0.02246	0.02758
5012	1333818	RPS7	10440	negative regulation of ubiquitin-dependent protein catabolic process	GO:2000059	biological process	69	6	0.05672	0.04438	0.02366	0.7798	0.02381	0.05131	0.06269	0.04133	0.04766	0.01539	0.03635
5013	1333818	RPS7	10440	positive regulation of gene expression	GO:0010628	biological process	69	29	0.05723	0.046	0.02884	0.753	0.001807	0.0553	0.05922	0.04285	0.04937	0.02792	0.02979
5014	1333818	RPS7	10440	positive regulation of intrinsic apoptotic signaling pathway by p53 class mediator	GO:1902255	biological process	69	6	0.05773	0.04264	0.007151	0.8814	0.06626	0.05271	0.06323	0.04229	0.04298	0.001411	0.03625
5015	1333818	RPS7	10440	nucleolus	GO:0005730	cellular component	69	46	0.05931	0.0467	0.03105	0.7436	0.01389	0.05324	0.06606	0.04272	0.05105	0.02395	0.04025
5016	1333818	RPS7	10440	protein stabilization	GO:0050821	biological process	69	9	0.05931	0.04672	0.02853	0.7542	0.02317	0.0505	0.06965	0.03934	0.05547	0.0186	0.04376
5017	1333818	RPS7	10440	RNA binding	GO:0003723	molecular function	69	143	0.06146	0.0467	0.03449	0.7299	0.00237	0.0594	0.0636	0.04272	0.05105	0.03301	0.03605
5018	1333818	RPS7	10440	protein kinase binding	GO:0019901	molecular function	69	42	0.06241	0.04794	0.03555	0.7258	0.01253	0.05518	0.07059	0.04205	0.05464	0.02821	0.04481
5019	1333818	RPS7	10440	focal adhesion	GO:0005925	cellular component	69	32	0.06533	0.0492	0.03919	0.7132	0.01175	0.05921	0.07207	0.04489	0.05392	0.03164	0.04855
5020	1333818	RPS7	10440	membrane	GO:0016020	cellular component	69	116	0.06878	0.05096	0.04296	0.7008	0.01684	0.05825	0.08122	0.04289	0.06055	0.0317	0.05822
5021	1333818	RPS7	10440	centrosome	GO:0005813	cellular component	69	39	0.06993	0.05096	0.04445	0.6962	0.01437	0.0603	0.0811	0.04289	0.06055	0.03429	0.05761
5022	1333818	RPS7	10440	nucleus	GO:0005634	cellular component	69	276	0.07204	0.05183	0.04678	0.6895	0.01532	0.06143	0.08449	0.04269	0.06292	0.03552	0.06162
5023	1333818	RPS7	10440	protein binding	GO:0005515	molecular function	69	654	0.07651	0.05916	0.05228	0.6744	0.01236	0.06821	0.08583	0.05339	0.06554	0.04202	0.06505
5024	1333818	RPS7	10440	protein-containing complex	GO:0032991	cellular component	69	382	0.2139	0.2047	0.2047	0.4548	0.008017	0.1956	0.2339	0.1851	0.2264	0.1851	0.2264
5025	1924096	RPS9	10442	rRNA binding	GO:0019843	molecular function	67	10	0.05413	0.03773	0.007271	0.9245	0.01334	0.05164	0.05674	0.03452	0.04124	0.004396	0.01203
5026	1924096	RPS9	10442	structural constituent of ribosome	GO:0003735	molecular function	67	17	0.05413	0.03773	0.009231	0.9096	0.011	0.05164	0.05674	0.03452	0.04124	0.007296	0.01168
5027	1924096	RPS9	10442	cytosolic small ribosomal subunit	GO:0022627	cellular component	67	8	0.05413	0.03773	0.009346	0.908	0.009991	0.05164	0.05674	0.03452	0.04124	0.007207	0.01212
5028	1924096	RPS9	10442	translation regulator activity	GO:0045182	molecular function	67	6	0.05413	0.03773	0.01019	0.8973	0.01652	0.05164	0.05674	0.03452	0.04124	0.007643	0.01359
5029	1924096	RPS9	10442	small ribosomal subunit	GO:0015935	cellular component	67	4	0.05413	0.03773	0.01095	0.8914	0.006687	0.05164	0.05674	0.03452	0.04124	0.009827	0.01221
5030	1924096	RPS9	10442	ribonucleoprotein complex	GO:1990904	cellular component	67	40	0.05413	0.04163	0.01555	0.8376	0.01156	0.05164	0.05674	0.03448	0.05025	0.01288	0.01878
5031	1924096	RPS9	10442	positive regulation of translational fidelity	GO:0045903	biological process	67	3	0.05413	0.04163	0.01897	0.8087	0.009654	0.05164	0.05674	0.03448	0.05025	0.01599	0.02251
5032	1924096	RPS9	10442	RNA binding	GO:0003723	molecular function	67	143	0.05457	0.04213	0.02278	0.7838	0.007742	0.05158	0.05773	0.03484	0.05095	0.01977	0.02625
5033	1924096	RPS9	10442	nucleolus	GO:0005730	cellular component	67	46	0.05471	0.04213	0.02232	0.7867	0.01105	0.05187	0.05771	0.03484	0.05095	0.01837	0.02712
5034	1924096	RPS9	10442	membrane	GO:0016020	cellular component	67	116	0.05953	0.04451	0.0303	0.7468	0.02087	0.05182	0.0684	0.03532	0.05608	0.02064	0.04448
5035	1924096	RPS9	10442	focal adhesion	GO:0005925	cellular component	67	32	0.06004	0.04449	0.03195	0.7398	0.01416	0.0537	0.06713	0.04027	0.04915	0.02459	0.04151
5036	1924096	RPS9	10442	nucleus	GO:0005634	cellular component	67	276	0.06072	0.047	0.03354	0.7335	0.005983	0.05683	0.06488	0.04146	0.05327	0.02997	0.03754
5037	1924096	RPS9	10442	protein binding	GO:0005515	molecular function	67	654	0.0662	0.05053	0.04009	0.7103	0.009392	0.06149	0.07127	0.0491	0.052	0.03381	0.04752
5038	1924096	RPS9	10442	cytoplasm	GO:0005737	cellular component	67	170	0.06771	0.04974	0.0418	0.7046	0.009323	0.06148	0.07458	0.04395	0.05629	0.03536	0.0494
5039	1924096	RPS9	10442	extracellular exosome	GO:0070062	cellular component	67	90	0.07402	0.05513	0.04952	0.682	0.002135	0.07187	0.07623	0.05135	0.05919	0.04772	0.0514
5040	1924096	RPS9	10442	translation	GO:0006412	biological process	67	10	0.07531	0.05826	0.0484	0.6834	0.03575	0.05408	0.1049	0.03899	0.08705	0.02543	0.09212
5041	1924096	RPS9	10442	positive regulation of cell population proliferation	GO:0008284	biological process	67	44	0.19	0.1787	0.1787	0.4792	0.02283	0.1461	0.2471	0.1326	0.2408	0.1326	0.2408
5042	1098604	RRAGD	19903	cellular response to leucine	GO:0071233	biological process	23	3	0.05413	0.1643	0.009885	0.9035	0.009153	0.05164	0.05674	0.1429	0.1888	0.00836	0.01169
5043	1098604	RRAGD	19903	positive regulation of TORC1 signaling	GO:1904263	biological process	23	3	0.0556	0.1643	0.01972	0.8044	0.02169	0.05398	0.05726	0.1429	0.1888	0.01339	0.02904
5044	1098604	RRAGD	19903	GTPase binding	GO:0051020	molecular function	23	6	0.06153	0.1689	0.03403	0.7316	0.01164	0.05675	0.06671	0.1427	0.1999	0.02751	0.04208
5045	1098604	RRAGD	19903	cellular response to starvation	GO:0009267	biological process	23	32	0.06296	0.1689	0.03488	0.7281	0.02179	0.05273	0.07517	0.1427	0.1999	0.02333	0.05214
5046	1098604	RRAGD	19903	Gtr1-Gtr2 GTPase complex	GO:1990131	cellular component	23	2	0.06925	0.1689	0.04358	0.6989	0.01466	0.0602	0.07966	0.1427	0.1999	0.03349	0.05672
5047	1098604	RRAGD	19903	positive regulation of TOR signaling	GO:0032008	biological process	23	5	0.08815	0.1728	0.06475	0.6433	0.02729	0.06676	0.1164	0.1432	0.2085	0.04061	0.1032
5048	1098604	RRAGD	19903	lysosome	GO:0005764	cellular component	23	11	0.08864	0.1861	0.06673	0.6402	0.01316	0.07657	0.1026	0.1784	0.1942	0.05369	0.08294
5049	1098604	RRAGD	19903	intracellular membrane-bounded organelle	GO:0043231	cellular component	23	79	0.1036	0.1861	0.08426	0.606	0.006378	0.09646	0.1113	0.1784	0.1942	0.07625	0.09311
5050	1098604	RRAGD	19903	regulation of autophagy	GO:0010506	biological process	23	10	0.1051	0.1861	0.08597	0.6024	0.01587	0.0877	0.1259	0.1784	0.1942	0.06716	0.1101
5051	1098604	RRAGD	19903	GTPase activity	GO:0003924	molecular function	23	10	0.1221	0.2032	0.1047	0.5715	0.01676	0.1008	0.1479	0.1661	0.2485	0.08181	0.1341
5052	1098604	RRAGD	19903	cellular response to leucine starvation	GO:1990253	biological process	23	2	0.1289	0.2048	0.1131	0.5594	0.003042	0.1243	0.1336	0.1684	0.2491	0.1081	0.1183
5053	1098604	RRAGD	19903	centrosome	GO:0005813	cellular component	23	39	0.1464	0.2039	0.1304	0.5335	0.03266	0.1001	0.2139	0.1656	0.2512	0.08316	0.2044
5054	1098604	RRAGD	19903	GDP binding	GO:0019003	molecular function	23	7	0.1691	0.2219	0.155	0.5037	0.032	0.1167	0.2449	0.179	0.275	0.09934	0.2417
5055	1098604	RRAGD	19903	GTP binding	GO:0005525	molecular function	23	13	0.175	0.2325	0.1633	0.4965	0.01328	0.1497	0.2046	0.2077	0.2603	0.1365	0.1953
5056	1098604	RRAGD	19903	cytoplasm	GO:0005737	cellular component	23	170	0.1958	0.2443	0.1855	0.4737	0.002938	0.1888	0.203	0.2367	0.2522	0.1785	0.1927
5057	1098604	RRAGD	19903	protein heterodimerization activity	GO:0046982	molecular function	23	10	0.2145	0.245	0.2052	0.4533	0.01811	0.1748	0.2633	0.2382	0.252	0.163	0.2582
5058	1098604	RRAGD	19903	EGO complex	GO:0034448	cellular component	23	2	0.223	0.2524	0.2139	0.4453	0.02142	0.1758	0.2829	0.2298	0.2771	0.1651	0.2771
5059	1098604	RRAGD	19903	protein binding	GO:0005515	molecular function	23	654	0.2245	0.2443	0.2161	0.4442	0.003894	0.2154	0.234	0.2367	0.2522	0.2064	0.2263
5060	1098604	RRAGD	19903	nucleus	GO:0005634	cellular component	23	276	0.2266	0.2504	0.2181	0.4419	0.01609	0.1892	0.2714	0.2315	0.2708	0.1791	0.2656
5061	1098604	RRAGD	19903	cellular response to amino acid stimulus	GO:0071230	biological process	23	23	0.2297	0.265	0.2199	0.4373	0.03691	0.1522	0.3467	0.2239	0.3135	0.1395	0.3465
5062	1098604	RRAGD	19903	nucleoplasm	GO:0005654	cellular component	23	190	0.2474	0.252	0.2403	0.4229	0.005964	0.2313	0.2647	0.2338	0.2715	0.2237	0.2581
5063	2443664	RREB1	10449	positive regulation of substrate adhesion-dependent cell spreading	GO:1900026	biological process	31	8	0.05413	0.03378	0.009549	0.9095	0.001597	0.05164	0.05674	0.03094	0.03687	0.009224	0.009885
5064	2443664	RREB1	10449	nuclear speck	GO:0016607	cellular component	31	30	0.05413	0.03378	0.01186	0.8795	0.007335	0.05164	0.05674	0.03094	0.03687	0.01059	0.01327
5065	2443664	RREB1	10449	positive regulation of wound healing, spreading of epidermal cells	GO:1903691	biological process	31	4	0.05413	0.03378	0.012	0.8765	0.01216	0.05164	0.05674	0.03094	0.03687	0.009857	0.0146
5066	2443664	RREB1	10449	positive regulation of epithelial cell migration	GO:0010634	biological process	31	6	0.05413	0.03378	0.01231	0.8735	0.009047	0.05164	0.05674	0.03094	0.03687	0.01071	0.01415
5067	2443664	RREB1	10449	positive regulation of transcription by RNA polymerase II	GO:0045944	biological process	31	84	0.05413	0.03378	0.01497	0.8428	0.003195	0.05164	0.05674	0.03094	0.03687	0.01421	0.01577
5068	2443664	RREB1	10449	DNA-binding transcription activator activity, RNA polymerase II-specific	GO:0001228	molecular function	31	16	0.05413	0.03378	0.01801	0.8158	0.00224	0.05164	0.05674	0.03094	0.03687	0.01729	0.01877
5069	2443664	RREB1	10449	negative regulation of transcription by RNA polymerase II	GO:0000122	biological process	31	55	0.05413	0.03378	0.01811	0.8152	0.004742	0.05164	0.05674	0.03094	0.03687	0.01664	0.01971
5070	2443664	RREB1	10449	RNA polymerase II cis-regulatory region sequence-specific DNA binding	GO:0000978	molecular function	31	65	0.05428	0.03378	0.02177	0.7896	0.001577	0.05178	0.05689	0.03094	0.03687	0.02118	0.02238
5071	2443664	RREB1	10449	positive regulation of lamellipodium morphogenesis	GO:2000394	biological process	31	4	0.05449	0.0344	0.02042	0.7993	0.01635	0.05136	0.05782	0.03049	0.03881	0.01529	0.02727
5072	2443664	RREB1	10449	RNA polymerase II transcription regulatory region sequence-specific DNA binding	GO:0000977	molecular function	31	19	0.05482	0.03378	0.02261	0.7847	0.004355	0.05295	0.05676	0.03094	0.03687	0.02091	0.02445
5073	2443664	RREB1	10449	positive regulation of mammary gland epithelial cell proliferation	GO:0033601	biological process	31	5	0.05564	0.0344	0.02429	0.7759	0.014	0.05312	0.05828	0.03049	0.03881	0.01888	0.03126
5074	2443664	RREB1	10449	regulation of transcription by RNA polymerase II	GO:0006357	biological process	31	91	0.05814	0.03711	0.02972	0.7493	0.009613	0.05366	0.06299	0.03367	0.04089	0.02486	0.03554
5075	2443664	RREB1	10449	nucleus	GO:0005634	cellular component	31	276	0.0609	0.03948	0.03359	0.7334	0.002799	0.05966	0.06217	0.0386	0.04037	0.03187	0.0354
5076	2443664	RREB1	10449	extracellular exosome	GO:0070062	cellular component	31	90	0.07415	0.05213	0.0495	0.6815	0.01606	0.06361	0.08642	0.0407	0.06679	0.03736	0.06557
5077	2443664	RREB1	10449	fibrillar center	GO:0001650	cellular component	31	8	0.09089	0.06977	0.06977	0.634	0.006642	0.0843	0.098	0.0625	0.0779	0.0625	0.0779
5078	98181	RRM2	10452	deoxyribonucleotide biosynthetic process	GO:0009263	biological process	17	5	0.05495	0.03125	0.01292	0.8649	0.04027	0.05343	0.05651	0.02606	0.03748	0.006479	0.02576
5079	98181	RRM2	10452	ribonucleoside-diphosphate reductase activity, thioredoxin disulfide as acceptor	GO:0004748	molecular function	17	5	0.05626	0.03125	0.02042	0.8012	0.03353	0.04991	0.06342	0.02606	0.03748	0.01131	0.03686
5080	98181	RRM2	10452	protein binding	GO:0005515	molecular function	17	654	0.06064	0.03546	0.03315	0.7349	0.01228	0.05471	0.06721	0.03159	0.0398	0.02641	0.04161
5081	98181	RRM2	10452	cytosol	GO:0005829	cellular component	17	169	0.0611	0.03546	0.03417	0.7313	0.004145	0.05821	0.06414	0.03159	0.0398	0.03166	0.03687
5082	2139369	RTEL1	15888	telomeric loop disassembly	GO:0090657	biological process	16	3	0.05413	0.1181	0.01446	0.8482	0.007709	0.05164	0.05674	0.1065	0.1309	0.01282	0.01631
5083	2139369	RTEL1	15888	DNA polymerase binding	GO:0070182	molecular function	16	2	0.06089	0.1191	0.03207	0.7394	0.01863	0.05487	0.06757	0.1058	0.1341	0.02276	0.04518
5084	2139369	RTEL1	15888	positive regulation of telomere capping	GO:1904355	biological process	16	3	0.0692	0.1181	0.03978	0.7104	0.03725	0.05224	0.09167	0.1065	0.1309	0.02027	0.07805
5085	2139369	RTEL1	15888	regulation of double-strand break repair via homologous recombination	GO:0010569	biological process	16	7	0.07249	0.1191	0.04723	0.6881	0.01695	0.06213	0.08456	0.1058	0.1341	0.03498	0.06377
5086	2139369	RTEL1	15888	DNA helicase activity	GO:0003678	molecular function	16	12	0.07499	0.1191	0.05004	0.6799	0.02066	0.06114	0.09199	0.1058	0.1341	0.03488	0.07178
5087	2139369	RTEL1	15888	negative regulation of DNA recombination	GO:0045910	biological process	16	14	0.0833	0.1218	0.06078	0.6538	0.005925	0.07823	0.08869	0.1082	0.137	0.05498	0.06719
5088	2139369	RTEL1	15888	telomere maintenance	GO:0000723	biological process	16	12	0.09308	0.1271	0.06968	0.6316	0.03362	0.06458	0.1342	0.0997	0.1619	0.04065	0.1194
5089	2139369	RTEL1	15888	DNA duplex unwinding	GO:0032508	biological process	16	5	0.1144	0.1438	0.09602	0.5853	0.01873	0.09252	0.1415	0.1265	0.1635	0.07243	0.1273
5090	2139369	RTEL1	15888	positive regulation of telomere maintenance via telomere lengthening	GO:1904358	biological process	16	5	0.1183	0.1567	0.1	0.5777	0.02734	0.08637	0.162	0.134	0.1832	0.06544	0.1529
5091	2139369	RTEL1	15888	negative regulation of t-circle formation	GO:1904430	biological process	16	4	0.1495	0.1796	0.1358	0.5287	0.01203	0.1302	0.1717	0.1544	0.2089	0.1151	0.1603
5092	2139369	RTEL1	15888	ATP binding	GO:0005524	molecular function	16	16	0.1692	0.1799	0.1567	0.5035	0.01538	0.1413	0.2026	0.1547	0.2093	0.1275	0.1927
5093	2139369	RTEL1	15888	nucleus	GO:0005634	cellular component	16	276	0.1827	0.1859	0.1716	0.4874	0.01072	0.1609	0.2073	0.1611	0.2146	0.1487	0.1981
5094	2139369	RTEL1	15888	protein binding	GO:0005515	molecular function	16	654	0.2461	0.2388	0.2388	0.4242	0.006295	0.2297	0.2637	0.2216	0.2573	0.2216	0.2573
5095	101766	RYK	10481	axonogenesis	GO:0007409	biological process	18	6	0.05599	0.07773	0.02439	0.7755	0.01925	0.05013	0.06253	0.04485	0.1347	0.01716	0.03468
5096	101766	RYK	10481	transmembrane receptor protein tyrosine kinase signaling pathway	GO:0007169	biological process	18	21	0.05938	0.07773	0.03064	0.7451	0.01665	0.05247	0.0672	0.04485	0.1347	0.02253	0.04168
5097	101766	RYK	10481	positive regulation of MAPK cascade	GO:0043410	biological process	18	10	0.06886	0.07986	0.04198	0.7031	0.02828	0.05282	0.08978	0.04515	0.1413	0.02526	0.06978
5098	101766	RYK	10481	integral component of plasma membrane	GO:0005887	cellular component	18	33	0.06972	0.0799	0.04379	0.6979	0.0203	0.05697	0.08532	0.04533	0.1408	0.03026	0.06337
5099	101766	RYK	10481	transmembrane signaling receptor activity	GO:0004888	molecular function	18	37	0.08405	0.1172	0.05337	0.6635	0.06438	0.04287	0.1648	0.08646	0.159	0.01877	0.1517
5100	101766	RYK	10481	positive regulation of kinase activity	GO:0033674	biological process	18	11	0.09388	0.09054	0.06696	0.634	0.0533	0.05527	0.1595	0.04553	0.1801	0.0269	0.1667
5101	101766	RYK	10481	receptor complex	GO:0043235	cellular component	18	20	0.1158	0.1091	0.07498	0.6093	0.09116	0.05168	0.2593	0.04393	0.271	0.01665	0.3376
5102	101766	RYK	10481	protein binding	GO:0005515	molecular function	18	654	0.1168	0.127	0.09882	0.5806	0.01757	0.09587	0.1423	0.106	0.1522	0.07573	0.129
5103	101766	RYK	10481	multicellular organism development	GO:0007275	biological process	18	11	0.1345	0.1372	0.116	0.5513	0.04423	0.08095	0.2234	0.0872	0.2159	0.06261	0.2151
5104	1339365	S1PR3	3167	integrin binding	GO:0005178	molecular function	11	6	0.05413	0.1016	0.01697	0.8263	0.02367	0.05164	0.05674	0.08459	0.1221	0.01152	0.02498
5105	1339365	S1PR3	3167	adenylate cyclase-activating G protein-coupled receptor signaling pathway	GO:0007189	biological process	11	9	0.05826	0.1027	0.02546	0.7702	0.02596	0.05558	0.06107	0.08618	0.1224	0.016	0.04053
5106	1339365	S1PR3	3167	G protein-coupled receptor activity	GO:0004930	molecular function	11	46	0.07097	0.1113	0.04498	0.6942	0.02147	0.05828	0.08644	0.07986	0.1552	0.03076	0.06577
5107	1339365	S1PR3	3167	plasma membrane	GO:0005886	cellular component	11	80	0.08407	0.1136	0.06103	0.6527	0.01577	0.07178	0.09846	0.08323	0.1551	0.04667	0.07982
5108	1339365	S1PR3	3167	negative regulation of establishment of endothelial barrier	GO:1903141	biological process	11	3	0.1251	0.144	0.104	0.5676	0.05021	0.07056	0.2219	0.08467	0.2448	0.05028	0.2151
5109	1339365	S1PR3	3167	protein binding	GO:0005515	molecular function	11	654	0.1297	0.154	0.113	0.5588	0.02153	0.1013	0.1661	0.1083	0.2189	0.08299	0.1538
5110	1339365	S1PR3	3167	cytoplasm	GO:0005737	cellular component	11	170	0.1602	0.1773	0.1474	0.5147	0.00837	0.1452	0.1768	0.1432	0.2197	0.1315	0.1652
5111	1339365	S1PR3	3167	regulation of metabolic process	GO:0019222	biological process	11	21	0.6128	0.6108	0.6108	0.1517	0.0859	0.3889	0.9656	0.3865	0.9654	0.3865	0.9654
5112	1277978	SAP18	10530	ASAP complex	GO:0061574	cellular component	40	3	0.05413	0.03357	0.008981	0.9124	0.01037	0.05164	0.05674	0.03015	0.03737	0.007067	0.01141
5113	1277978	SAP18	10530	regulation of alternative mRNA splicing, via spliceosome	GO:0000381	biological process	40	11	0.05413	0.03357	0.01079	0.8939	0.004812	0.05164	0.05674	0.03015	0.03737	0.009927	0.01173
5114	1277978	SAP18	10530	transcription corepressor activity	GO:0003714	molecular function	40	11	0.05413	0.03357	0.01077	0.8936	0.005964	0.05164	0.05674	0.03015	0.03737	0.009704	0.01196
5115	1277978	SAP18	10530	nuclear speck	GO:0016607	cellular component	40	30	0.05413	0.03357	0.01223	0.8748	0.009431	0.05164	0.05674	0.03015	0.03737	0.01063	0.01408
5116	1277978	SAP18	10530	transcription factor binding	GO:0008134	molecular function	40	21	0.05413	0.03357	0.01265	0.869	0.01056	0.05164	0.05674	0.03015	0.03737	0.01079	0.01484
5117	1277978	SAP18	10530	exon-exon junction complex	GO:0035145	cellular component	40	5	0.05413	0.03357	0.01295	0.8649	0.01472	0.05164	0.05674	0.03015	0.03737	0.01034	0.01623
5118	1277978	SAP18	10530	negative regulation of mRNA splicing, via spliceosome	GO:0048025	biological process	40	7	0.05413	0.03357	0.01547	0.8383	0.0112	0.05164	0.05674	0.03015	0.03737	0.013	0.01842
5119	1277978	SAP18	10530	nucleus	GO:0005634	cellular component	40	276	0.05428	0.03508	0.02037	0.7988	0.008968	0.05178	0.05689	0.03255	0.0378	0.01741	0.02383
5120	1277978	SAP18	10530	nucleoplasm	GO:0005654	cellular component	40	190	0.056	0.03613	0.02586	0.7671	0.009456	0.05266	0.05956	0.03251	0.04015	0.02172	0.0308
5121	1277978	SAP18	10530	negative regulation of transcription, DNA-templated	GO:0045892	biological process	40	49	0.05704	0.03542	0.02705	0.7615	0.01521	0.05206	0.0625	0.03304	0.03797	0.0204	0.03587
5122	1277978	SAP18	10530	RNA binding	GO:0003723	molecular function	40	143	0.05708	0.03613	0.02797	0.7571	0.006788	0.05423	0.06008	0.03251	0.04015	0.02464	0.03175
5123	1277978	SAP18	10530	nuclear body	GO:0016604	cellular component	40	37	0.05716	0.03631	0.02803	0.7569	0.01132	0.05245	0.0623	0.03268	0.04036	0.02274	0.03455
5124	1277978	SAP18	10530	protein binding	GO:0005515	molecular function	40	654	0.06019	0.03834	0.03246	0.7377	0.009693	0.05575	0.06497	0.03293	0.04465	0.02716	0.0388
5125	1277978	SAP18	10530	cytosol	GO:0005829	cellular component	40	169	0.06438	0.03973	0.03795	0.7175	0.01062	0.0579	0.07158	0.03229	0.04889	0.03126	0.04606
5126	1277978	SAP18	10530	positive regulation of apoptotic process	GO:0043065	biological process	40	32	0.06705	0.04371	0.03912	0.7129	0.02404	0.05572	0.08067	0.0341	0.05603	0.02522	0.06066
5127	1858230	SART3	16860	ASAP complex	GO:0061574	cellular component	42	3	0.05413	0.01368	0.001931	0.9554	0.01785	0.05164	0.05674	0.005441	0.03442	0.0002352	0.01585
5128	1858230	SART3	16860	ubiquitin-specific protease binding	GO:1990381	molecular function	42	2	0.05413	0.02183	0.004988	0.937	0.01958	0.05164	0.05674	0.01912	0.02493	0.002253	0.01104
5129	1858230	SART3	16860	U4 snRNA binding	GO:0030621	molecular function	42	3	0.05413	0.02183	0.008253	0.9223	0.003612	0.05164	0.05674	0.01912	0.02493	0.007352	0.009264
5130	1858230	SART3	16860	spliceosomal tri-snRNP complex assembly	GO:0000244	biological process	42	4	0.05413	0.02183	0.008767	0.918	0.00087	0.05164	0.05674	0.01912	0.02493	0.008565	0.008975
5131	1858230	SART3	16860	U6atac snRNA binding	GO:0030624	molecular function	42	2	0.05413	0.02183	0.009668	0.9062	0.008411	0.05164	0.05674	0.01912	0.02493	0.008142	0.01148
5132	1858230	SART3	16860	U4/U6 snRNP	GO:0071001	cellular component	42	2	0.05413	0.02183	0.01054	0.8939	0.01163	0.05164	0.05674	0.01912	0.02493	0.008398	0.01323
5133	1858230	SART3	16860	U6atac snRNP	GO:0005691	cellular component	42	2	0.05413	0.02183	0.01046	0.8933	0.01365	0.05164	0.05674	0.01912	0.02493	0.007876	0.01388
5134	1858230	SART3	16860	U4atac/U6atac snRNP	GO:0071002	cellular component	42	2	0.05413	0.02183	0.01067	0.8927	0.01109	0.05164	0.05674	0.01912	0.02493	0.008635	0.01317
5135	1858230	SART3	16860	U6 snRNA binding	GO:0017070	molecular function	42	3	0.05413	0.02183	0.01099	0.8902	0.01041	0.05164	0.05674	0.01912	0.02493	0.009274	0.01303
5136	1858230	SART3	16860	positive regulation of histone deubiquitination	GO:1903586	biological process	42	4	0.05413	0.02183	0.01089	0.8893	0.01593	0.05164	0.05674	0.01912	0.02493	0.008275	0.01432
5137	1858230	SART3	16860	nucleosome assembly	GO:0006334	biological process	42	9	0.05413	0.02229	0.0133	0.8604	0.02136	0.05164	0.05674	0.01882	0.0264	0.009405	0.0188
5138	1858230	SART3	16860	histone binding	GO:0042393	molecular function	42	17	0.05413	0.02231	0.01182	0.8801	0.003656	0.05164	0.05674	0.02024	0.0246	0.01119	0.01248
5139	1858230	SART3	16860	Cajal body	GO:0015030	cellular component	42	3	0.05413	0.02231	0.0128	0.8676	0.002416	0.05164	0.05674	0.02024	0.0246	0.01233	0.01329
5140	1858230	SART3	16860	U4/U6 x U5 tri-snRNP complex	GO:0046540	cellular component	42	5	0.05413	0.02231	0.01346	0.8595	0.005713	0.05164	0.05674	0.02024	0.0246	0.01239	0.01462
5141	1858230	SART3	16860	spliceosomal snRNP assembly	GO:0000387	biological process	42	4	0.05432	0.02658	0.0186	0.8114	0.009959	0.05211	0.05662	0.02348	0.03009	0.01566	0.02208
5142	1858230	SART3	16860	mRNA splicing, via spliceosome	GO:0000398	biological process	42	20	0.0551	0.0329	0.02442	0.7746	0.003058	0.05268	0.05762	0.02994	0.03616	0.02311	0.0258
5143	1858230	SART3	16860	RNA binding	GO:0003723	molecular function	42	143	0.05871	0.03772	0.0299	0.7485	0.01528	0.05252	0.06563	0.0297	0.0479	0.02254	0.03966
5144	1858230	SART3	16860	nucleus	GO:0005634	cellular component	42	276	0.06079	0.04016	0.03346	0.7338	0.01105	0.05504	0.06714	0.03349	0.04816	0.02723	0.0411
5145	1858230	SART3	16860	regulation of gene expression	GO:0010468	biological process	42	31	0.07085	0.05088	0.04512	0.694	0.01907	0.05947	0.0844	0.04098	0.06318	0.0322	0.06323
5146	1858230	SART3	16860	nucleoplasm	GO:0005654	cellular component	42	190	0.07155	0.05183	0.04632	0.6908	0.01572	0.06103	0.08388	0.04027	0.06669	0.03502	0.06126
5147	1858230	SART3	16860	protein binding	GO:0005515	molecular function	42	654	0.08937	0.07078	0.06761	0.6383	0.01351	0.07689	0.1039	0.05675	0.08828	0.05414	0.08443
5148	1858230	SART3	16860	cytoplasm	GO:0005737	cellular component	42	170	0.08959	0.06993	0.06774	0.6376	0.01755	0.07352	0.1092	0.0548	0.08924	0.05055	0.09079
5149	105084	SATB1	10541	PML body	GO:0016605	cellular component	18	6	0.05413	0.02439	0.006835	0.9333	0.006342	0.05164	0.05674	0.02082	0.02858	0.005249	0.0089
5150	105084	SATB1	10541	chromatin remodeling	GO:0006338	biological process	18	15	0.05413	0.02439	0.007205	0.9296	0.007292	0.05164	0.05674	0.02082	0.02858	0.005306	0.009782
5151	105084	SATB1	10541	RNA polymerase II transcription regulatory region sequence-specific DNA binding	GO:0000977	molecular function	18	19	0.05413	0.02439	0.01069	0.8912	0.01457	0.05164	0.05674	0.02082	0.02858	0.008094	0.01413
5152	105084	SATB1	10541	sequence-specific DNA binding	GO:0043565	molecular function	18	16	0.05413	0.02439	0.01196	0.8784	0.007715	0.05164	0.05674	0.02082	0.02858	0.01066	0.01342
5153	105084	SATB1	10541	DNA-binding transcription repressor activity, RNA polymerase II-specific	GO:0001227	molecular function	18	12	0.05413	0.02439	0.0128	0.8676	0.01113	0.05164	0.05674	0.02082	0.02858	0.01084	0.01512
5154	105084	SATB1	10541	RNA polymerase II cis-regulatory region sequence-specific DNA binding	GO:0000978	molecular function	18	65	0.05413	0.02439	0.01399	0.8533	0.006642	0.05164	0.05674	0.02082	0.02858	0.01266	0.01546
5155	105084	SATB1	10541	DNA-binding transcription factor activity, RNA polymerase II-specific	GO:0000981	molecular function	18	48	0.05413	0.02439	0.01437	0.8488	0.003697	0.05164	0.05674	0.02082	0.02858	0.01357	0.01522
5156	105084	SATB1	10541	regulation of transcription by RNA polymerase II	GO:0006357	biological process	18	91	0.05413	0.02508	0.0162	0.8317	0.016	0.05164	0.05674	0.02028	0.03103	0.0124	0.02118
5157	105084	SATB1	10541	negative regulation of transcription by RNA polymerase II	GO:0000122	biological process	18	55	0.05419	0.0254	0.01747	0.8206	0.01257	0.05179	0.0567	0.02071	0.03116	0.01412	0.02163
5158	105084	SATB1	10541	nucleus	GO:0005634	cellular component	18	276	0.06188	0.04555	0.03504	0.7281	0.000599	0.06107	0.0627	0.04498	0.04612	0.0346	0.03548
5159	105084	SATB1	10541	nuclear body	GO:0016604	cellular component	18	37	0.06785	0.04996	0.04227	0.7032	0.00419	0.06465	0.0712	0.04625	0.05396	0.03914	0.04565
5160	105084	SATB1	10541	nucleoplasm	GO:0005654	cellular component	18	190	0.07673	0.05717	0.05277	0.6734	0.00369	0.07393	0.07963	0.05357	0.061	0.04945	0.05631
5161	105084	SATB1	10541	protein binding	GO:0005515	molecular function	18	654	0.1043	0.08504	0.08504	0.6048	0.004107	0.09981	0.1089	0.07958	0.09087	0.07958	0.09087
5162	1925212	SCAF8	20959	mRNA cleavage factor complex	GO:0005849	cellular component	20	5	0.05413	0.05452	0.0127	0.8673	0.01867	0.05164	0.05674	0.03992	0.07447	0.009387	0.01717
5163	1925212	SCAF8	20959	RNA polymerase core enzyme binding	GO:0043175	molecular function	20	8	0.05413	0.05452	0.01722	0.8239	0.01871	0.05164	0.05674	0.03992	0.07447	0.01276	0.02326
5164	1925212	SCAF8	20959	mRNA binding	GO:0003729	molecular function	20	29	0.05422	0.05452	0.02078	0.7961	0.002592	0.05188	0.05668	0.03992	0.07447	0.01987	0.02172
5165	1925212	SCAF8	20959	RNA polymerase II C-terminal domain phosphoserine binding	GO:1990269	molecular function	20	3	0.05454	0.05452	0.01884	0.8111	0.02117	0.05221	0.05698	0.03992	0.07447	0.01327	0.02673
5166	1925212	SCAF8	20959	RNA polymerase II complex binding	GO:0000993	molecular function	20	8	0.05526	0.05452	0.02229	0.7871	0.01314	0.05383	0.05673	0.03992	0.07447	0.0176	0.02822
5167	1925212	SCAF8	20959	positive regulation of DNA-templated transcription, elongation	GO:0032786	biological process	20	6	0.05626	0.05452	0.01855	0.8142	0.03051	0.05378	0.05886	0.03992	0.07447	0.01085	0.03172
5168	1925212	SCAF8	20959	mRNA polyadenylation	GO:0006378	biological process	20	5	0.05933	0.05506	0.02762	0.759	0.0256	0.05159	0.06823	0.03955	0.07664	0.01729	0.04412
5169	1925212	SCAF8	20959	negative regulation of termination of RNA polymerase II transcription, poly(A)-coupled	GO:2000805	biological process	20	3	0.06376	0.05691	0.03578	0.7246	0.02215	0.05351	0.07598	0.0416	0.07784	0.0239	0.05357
5170	1925212	SCAF8	20959	RNA binding	GO:0003723	molecular function	20	143	0.06456	0.06006	0.0384	0.716	0.001492	0.06407	0.06506	0.04706	0.07665	0.03739	0.03944
5171	1925212	SCAF8	20959	termination of RNA polymerase II transcription	GO:0006369	biological process	20	4	0.0655	0.05934	0.03823	0.716	0.02011	0.05514	0.07782	0.04573	0.077	0.02658	0.05498
5172	1925212	SCAF8	20959	nucleus	GO:0005634	cellular component	20	276	0.09713	0.09231	0.07661	0.6202	0.0115	0.08579	0.11	0.07288	0.1169	0.06382	0.09195
5173	1925212	SCAF8	20959	nucleoplasm	GO:0005654	cellular component	20	190	0.1008	0.09351	0.08041	0.6123	0.01873	0.08201	0.124	0.07199	0.1215	0.06011	0.1076
5174	1925212	SCAF8	20959	cytoplasm	GO:0005737	cellular component	20	170	0.1256	0.1172	0.1093	0.565	0.007866	0.1148	0.1374	0.1048	0.1309	0.09723	0.1228
5175	1925212	SCAF8	20959	protein binding	GO:0005515	molecular function	20	654	0.1344	0.1193	0.1193	0.5508	0.005728	0.1256	0.1439	0.1096	0.1298	0.1096	0.1298
5176	1346518	SCAMP2	10564	trans-Golgi network membrane	GO:0032588	cellular component	11	2	0.05413	0.02306	0.009725	0.906	0.007747	0.05164	0.05674	0.01775	0.02994	0.008368	0.0113
5177	1346518	SCAMP2	10564	recycling endosome membrane	GO:0055038	cellular component	11	4	0.05413	0.02306	0.009266	0.9048	0.01553	0.05164	0.05674	0.01775	0.02994	0.006276	0.01368
5178	1346518	SCAMP2	10564	integral component of membrane	GO:0016021	cellular component	11	18	0.05413	0.02306	0.01058	0.896	0.006081	0.05164	0.05674	0.01775	0.02994	0.009445	0.01185
5179	1346518	SCAMP2	10564	intracellular membrane-bounded organelle	GO:0043231	cellular component	11	79	0.05413	0.02306	0.01735	0.8214	0.01315	0.05164	0.05674	0.01775	0.02994	0.0139	0.02165
5180	1346518	SCAMP2	10564	extracellular exosome	GO:0070062	cellular component	11	90	0.05431	0.02306	0.01983	0.8029	0.01279	0.0515	0.05728	0.01775	0.02994	0.01579	0.02489
5181	1346518	SCAMP2	10564	protein transport	GO:0015031	biological process	11	26	0.05435	0.02306	0.01866	0.8121	0.01961	0.05147	0.05738	0.01775	0.02994	0.0133	0.02617
5182	1346518	SCAMP2	10564	Golgi apparatus	GO:0005794	cellular component	11	25	0.05494	0.02306	0.01988	0.8031	0.02307	0.051	0.05919	0.01775	0.02994	0.01319	0.02997
5183	1346518	SCAMP2	10564	protein binding	GO:0005515	molecular function	11	654	0.05627	0.02718	0.0269	0.762	0.004959	0.0535	0.05918	0.02434	0.03035	0.02452	0.02952
5184	1924486	SCCPDH	24275	membrane	GO:0016020	cellular component	9	116	0.05722	0.07345	0.02805	0.7568	0.01395	0.05172	0.06331	0.05948	0.09071	0.02167	0.03632
5185	1924486	SCCPDH	24275	lipid droplet	GO:0005811	cellular component	9	6	0.06352	0.07345	0.03688	0.7213	0.002021	0.06206	0.06501	0.05948	0.09071	0.03555	0.03827
5186	1924486	SCCPDH	24275	glycolipid biosynthetic process	GO:0009247	biological process	9	15	0.06729	0.07565	0.0385	0.7142	0.03422	0.04973	0.09105	0.05783	0.09896	0.02091	0.0709
5187	1924486	SCCPDH	24275	midbody	GO:0030496	cellular component	9	8	0.08053	0.08027	0.05232	0.6699	0.04861	0.04883	0.1328	0.05463	0.1179	0.0233	0.1175
5188	1924486	SCCPDH	24275	mitochondrion	GO:0005739	cellular component	9	42	0.08067	0.09417	0.05673	0.6623	0.02307	0.06303	0.1033	0.07999	0.1109	0.03804	0.0846
5189	1924486	SCCPDH	24275	plasma membrane	GO:0005886	cellular component	9	80	0.1188	0.121	0.1004	0.5766	0.03098	0.08334	0.1694	0.09885	0.1481	0.06229	0.1617
5190	1924486	SCCPDH	24275	nucleus	GO:0005634	cellular component	9	276	0.1298	0.1264	0.114	0.5581	0.01054	0.1149	0.1468	0.112	0.1427	0.09756	0.1333
5191	103032	SCG3	13707	secretory granule membrane	GO:0030667	cellular component	7	15	0.07969	0.2032	0.05655	0.6636	0.009417	0.07185	0.08838	0.1896	0.2178	0.04802	0.06659
5192	103032	SCG3	13707	RNA binding	GO:0003723	molecular function	7	143	0.1596	0.218	0.1467	0.5154	0.01057	0.1411	0.1805	0.1941	0.2449	0.1269	0.1695
5193	103032	SCG3	13707	protein binding	GO:0005515	molecular function	7	654	0.1751	0.218	0.1635	0.4962	0.008569	0.1581	0.194	0.1941	0.2449	0.1456	0.1837
5194	103032	SCG3	13707	protein localization to secretory granule	GO:0033366	biological process	7	4	0.3046	0.2992	0.2992	0.3764	0.01221	0.2687	0.3453	0.2626	0.341	0.2626	0.341
5195	1289172	SCYL2	19286	receptor internalization involved in canonical Wnt signaling pathway	GO:2000286	biological process	31	2	0.05491	0.04269	0.01736	0.8228	0.02339	0.05337	0.0565	0.02194	0.08304	0.01166	0.02584
5196	1289172	SCYL2	19286	endosome to lysosome transport	GO:0008333	biological process	31	7	0.05535	0.04269	0.01819	0.8162	0.02481	0.05389	0.05684	0.02194	0.08304	0.01179	0.02807
5197	1289172	SCYL2	19286	positive regulation of clathrin-dependent endocytosis	GO:2000370	biological process	31	3	0.05795	0.04269	0.02476	0.7735	0.02358	0.05299	0.06337	0.02194	0.08304	0.0161	0.03807
5198	1289172	SCYL2	19286	positive regulation of receptor internalization	GO:0002092	biological process	31	6	0.06299	0.04269	0.02722	0.7608	0.04321	0.0486	0.08164	0.02194	0.08304	0.01249	0.05933
5199	1289172	SCYL2	19286	signaling receptor binding	GO:0005102	molecular function	31	61	0.07897	0.05437	0.03912	0.705	0.07861	0.03915	0.1593	0.0174	0.1699	0.01052	0.1454
5200	1289172	SCYL2	19286	protein binding	GO:0005515	molecular function	31	654	0.08016	0.07176	0.05701	0.6625	0.008422	0.07286	0.08819	0.0608	0.08469	0.0492	0.06605
5201	1289172	SCYL2	19286	negative regulation of canonical Wnt signaling pathway	GO:0090090	biological process	31	13	0.1574	0.1336	0.1286	0.5104	0.1111	0.04871	0.5084	0.03537	0.5043	0.03266	0.5066
5202	1337026	SDCBP	10662	identical protein binding	GO:0042802	molecular function	55	51	0.05413	0.05787	0.01231	0.8736	0.004086	0.05164	0.05674	0.05398	0.06204	0.01155	0.01311
5203	1337026	SDCBP	10662	frizzled binding	GO:0005109	molecular function	55	2	0.05413	0.05787	0.01256	0.8705	0.003329	0.05164	0.05674	0.05398	0.06204	0.01192	0.01323
5204	1337026	SDCBP	10662	positive regulation of cell migration	GO:0030335	biological process	55	32	0.05413	0.05787	0.0153	0.84	0.01089	0.05164	0.05674	0.05398	0.06204	0.01281	0.01826
5205	1337026	SDCBP	10662	positive regulation of phosphorylation	GO:0042327	biological process	55	8	0.05413	0.05787	0.01724	0.8225	0.01228	0.05164	0.05674	0.05398	0.06204	0.01403	0.0212
5206	1337026	SDCBP	10662	extracellular vesicle	GO:1903561	cellular component	55	11	0.05419	0.05787	0.01929	0.8065	0.008196	0.05179	0.0567	0.05398	0.06204	0.01674	0.02223
5207	1337026	SDCBP	10662	protein N-terminus binding	GO:0047485	molecular function	55	6	0.05434	0.05787	0.01522	0.8423	0.0235	0.05215	0.05662	0.05398	0.06204	0.01037	0.02234
5208	1337026	SDCBP	10662	positive regulation of pathway-restricted SMAD protein phosphorylation	GO:0010862	biological process	55	6	0.0546	0.05787	0.01481	0.8465	0.03141	0.05276	0.05651	0.05398	0.06204	0.008803	0.02491
5209	1337026	SDCBP	10662	positive regulation of transforming growth factor beta receptor signaling pathway	GO:0030511	biological process	55	4	0.05483	0.05812	0.01988	0.8025	0.0155	0.05205	0.05775	0.05381	0.06278	0.01506	0.02625
5210	1337026	SDCBP	10662	positive regulation of extracellular exosome assembly	GO:1903553	biological process	55	3	0.05491	0.05787	0.0205	0.7993	0.02202	0.05102	0.0591	0.05398	0.06204	0.01389	0.03025
5211	1337026	SDCBP	10662	syndecan binding	GO:0045545	molecular function	55	2	0.05507	0.05787	0.0242	0.7756	0.002577	0.05299	0.05724	0.05398	0.06204	0.02311	0.02534
5212	1337026	SDCBP	10662	membrane raft	GO:0045121	cellular component	55	5	0.05792	0.06052	0.02874	0.7535	0.009351	0.056	0.05991	0.05783	0.06333	0.02416	0.03419
5213	1337026	SDCBP	10662	phosphatidylinositol-4,5-bisphosphate binding	GO:0005546	molecular function	55	5	0.05997	0.0619	0.02814	0.7562	0.02574	0.05179	0.06945	0.05712	0.06708	0.01752	0.04522
5214	1337026	SDCBP	10662	positive regulation of epithelial to mesenchymal transition	GO:0010718	biological process	55	7	0.06298	0.06234	0.02423	0.7783	0.05793	0.04484	0.08846	0.05308	0.07323	0.008759	0.06701
5215	1337026	SDCBP	10662	negative regulation of proteasomal ubiquitin-dependent protein catabolic process	GO:0032435	biological process	55	9	0.06509	0.06282	0.03506	0.7265	0.03702	0.04731	0.08957	0.05021	0.07862	0.01801	0.06825
5216	1337026	SDCBP	10662	protein binding	GO:0005515	molecular function	55	654	0.06532	0.06294	0.03849	0.7154	0.01352	0.0588	0.07257	0.05783	0.0685	0.03014	0.04914
5217	1337026	SDCBP	10662	positive regulation of cell population proliferation	GO:0008284	biological process	55	44	0.06626	0.06294	0.0391	0.7132	0.01868	0.0577	0.07609	0.05783	0.0685	0.0278	0.055
5218	1337026	SDCBP	10662	cytosol	GO:0005829	cellular component	55	169	0.06821	0.06294	0.04227	0.7031	0.01076	0.06246	0.0745	0.05783	0.0685	0.03474	0.05143
5219	1337026	SDCBP	10662	cytoplasm	GO:0005737	cellular component	55	170	0.06885	0.06294	0.0432	0.7004	0.01048	0.06293	0.07532	0.05783	0.0685	0.03573	0.05222
5220	1337026	SDCBP	10662	positive regulation of cell growth	GO:0030307	biological process	55	17	0.0693	0.06224	0.04342	0.6993	0.01766	0.05812	0.08263	0.05985	0.06473	0.03153	0.0598
5221	1337026	SDCBP	10662	negative regulation of receptor internalization	GO:0002091	biological process	55	6	0.06941	0.06338	0.04353	0.6987	0.02034	0.05677	0.08486	0.06061	0.06627	0.03005	0.06306
5222	1337026	SDCBP	10662	protein heterodimerization activity	GO:0046982	molecular function	55	10	0.06962	0.0631	0.04399	0.6977	0.01293	0.06187	0.07833	0.05825	0.06834	0.03488	0.05549
5223	1337026	SDCBP	10662	positive regulation of exosomal secretion	GO:1903543	biological process	55	6	0.07106	0.06317	0.04353	0.6976	0.03509	0.05143	0.0982	0.05067	0.07876	0.02316	0.08179
5224	1337026	SDCBP	10662	plasma membrane	GO:0005886	cellular component	55	80	0.07305	0.06543	0.0471	0.6877	0.02501	0.05768	0.09251	0.05651	0.07576	0.03032	0.07317
5225	1337026	SDCBP	10662	nucleoplasm	GO:0005654	cellular component	55	190	0.07356	0.0631	0.04867	0.6841	0.01089	0.06669	0.08114	0.05825	0.06834	0.04007	0.05912
5226	1337026	SDCBP	10662	extracellular exosome	GO:0070062	cellular component	55	90	0.07736	0.06579	0.05311	0.6721	0.01546	0.06648	0.09002	0.05732	0.07552	0.04061	0.06945
5227	1337026	SDCBP	10662	regulation of mitotic cell cycle	GO:0007346	biological process	55	16	0.0792	0.06737	0.05518	0.6667	0.01739	0.06647	0.09437	0.05678	0.07993	0.04076	0.0747
5228	1337026	SDCBP	10662	nuclear membrane	GO:0031965	cellular component	55	15	0.08915	0.07871	0.06666	0.6393	0.02563	0.06726	0.1182	0.06466	0.09583	0.04318	0.1029
5229	1337026	SDCBP	10662	blood microparticle	GO:0072562	cellular component	55	4	0.08989	0.07412	0.06851	0.6368	0.005981	0.08465	0.09547	0.06874	0.07991	0.06198	0.07573
5230	1337026	SDCBP	10662	extracellular space	GO:0005615	cellular component	55	32	0.1402	0.125	0.125	0.5421	0.01893	0.1124	0.1749	0.09567	0.1632	0.09567	0.1632
5231	1927947	SELENOF	17705	endoplasmic reticulum lumen	GO:0005788	cellular component	4	9	0.07832	0.147	0.05335	0.6706	0.02847	0.05975	0.1027	0.09348	0.2311	0.03217	0.08849
5232	1927947	SELENOF	17705	protein binding	GO:0005515	molecular function	4	654	0.1468	0.1986	0.1324	0.5325	0.01641	0.1214	0.1776	0.1571	0.2512	0.1047	0.1674
5233	1927947	SELENOF	17705	oxidoreductase activity	GO:0016491	molecular function	4	88	0.485	0.4767	0.4767	0.2308	0.09433	0.211	1.115	0.201	1.13	0.201	1.13
5234	107557	SEMA3C	10725	chemorepellent activity	GO:0045499	molecular function	12	3	0.05413	0.08394	0.01819	0.8151	0.01403	0.05164	0.05674	0.05574	0.1264	0.0143	0.02314
5235	107557	SEMA3C	10725	positive regulation of cell migration	GO:0030335	biological process	12	32	0.05458	0.08394	0.0181	0.817	0.02157	0.05198	0.05732	0.05574	0.1264	0.0126	0.02598
5236	107557	SEMA3C	10725	integral component of plasma membrane	GO:0005887	cellular component	12	33	0.05925	0.08394	0.02977	0.7491	0.02047	0.05175	0.06784	0.05574	0.1264	0.02043	0.04338
5237	107557	SEMA3C	10725	semaphorin receptor binding	GO:0030215	molecular function	12	3	0.0674	0.08564	0.0383	0.715	0.03698	0.04961	0.09157	0.05506	0.1332	0.01965	0.07466
5238	107557	SEMA3C	10725	axon guidance	GO:0007411	biological process	12	25	0.06875	0.09861	0.03828	0.7152	0.0416	0.05015	0.09423	0.07817	0.1244	0.0182	0.08049
5239	107557	SEMA3C	10725	negative regulation of axon extension involved in axon guidance	GO:0048843	biological process	12	5	0.08889	0.107	0.06677	0.6398	0.01914	0.07198	0.1098	0.08941	0.1281	0.0484	0.09211
5240	107557	SEMA3C	10725	extracellular exosome	GO:0070062	cellular component	12	90	0.1093	0.1211	0.09022	0.5946	0.01779	0.08987	0.133	0.1075	0.1364	0.06833	0.1191
5241	107557	SEMA3C	10725	negative chemotaxis	GO:0050919	biological process	12	11	0.1136	0.1248	0.09571	0.5861	0.007253	0.1051	0.1228	0.1171	0.1331	0.08585	0.1067
5242	107557	SEMA3C	10725	semaphorin-plexin signaling pathway	GO:0071526	biological process	12	7	0.1215	0.1297	0.1047	0.5719	0.01051	0.1077	0.1369	0.1261	0.1334	0.08937	0.1226
5243	107557	SEMA3C	10725	neural crest cell migration	GO:0001755	biological process	12	9	0.1253	0.1375	0.1064	0.5669	0.03298	0.08662	0.1813	0.1197	0.158	0.06419	0.1764
5244	107557	SEMA3C	10725	extracellular space	GO:0005615	cellular component	12	32	0.161	0.1527	0.1479	0.5136	0.01522	0.1349	0.1921	0.1315	0.1774	0.1197	0.1828
5245	1338032	SEMA6C	10740	chemorepellent activity	GO:0045499	molecular function	16	3	0.05426	0.07849	0.0188	0.8106	0.0169	0.05177	0.05688	0.05602	0.11	0.01416	0.02497
5246	1338032	SEMA6C	10740	positive regulation of cell migration	GO:0030335	biological process	16	32	0.05448	0.07849	0.01796	0.8178	0.02111	0.05193	0.05716	0.05602	0.11	0.01266	0.02548
5247	1338032	SEMA6C	10740	integral component of plasma membrane	GO:0005887	cellular component	16	33	0.06292	0.08453	0.03448	0.7298	0.02421	0.05154	0.07682	0.05794	0.1233	0.02212	0.05374
5248	1338032	SEMA6C	10740	axon guidance	GO:0007411	biological process	16	25	0.06776	0.08248	0.03776	0.7171	0.0389	0.04993	0.09195	0.06402	0.1062	0.0188	0.07586
5249	1338032	SEMA6C	10740	semaphorin receptor binding	GO:0030215	molecular function	16	3	0.07031	0.08453	0.04162	0.7039	0.03812	0.05092	0.09708	0.05794	0.1233	0.02093	0.08276
5250	1338032	SEMA6C	10740	negative regulation of axon extension involved in axon guidance	GO:0048843	biological process	16	5	0.08286	0.09437	0.05961	0.6556	0.02235	0.06518	0.1053	0.06652	0.1339	0.04036	0.08803
5251	1338032	SEMA6C	10740	neural crest cell migration	GO:0001755	biological process	16	9	0.1128	0.1217	0.09179	0.5899	0.03498	0.07687	0.1654	0.1044	0.1417	0.05245	0.1606
5252	1338032	SEMA6C	10740	semaphorin-plexin signaling pathway	GO:0071526	biological process	16	7	0.1238	0.1275	0.107	0.5679	0.01667	0.1022	0.15	0.1216	0.1336	0.0836	0.137
5253	1338032	SEMA6C	10740	negative chemotaxis	GO:0050919	biological process	16	11	0.1269	0.1295	0.1109	0.5627	0.00388	0.1213	0.1328	0.1251	0.134	0.1045	0.1176
5254	1338032	SEMA6C	10740	extracellular space	GO:0005615	cellular component	16	32	0.144	0.1373	0.1297	0.5365	0.01005	0.1282	0.1617	0.1312	0.1437	0.1125	0.1496
5255	1926228	SERINC1	13464	membrane	GO:0016020	cellular component	4	116	0.07069	0.05505	0.04566	0.693	0.007617	0.06468	0.07725	0.05435	0.05576	0.0398	0.05237
5256	1926228	SERINC1	13464	protein binding	GO:0005515	molecular function	4	654	0.07862	0.05505	0.05505	0.6676	0.0006563	0.07843	0.07881	0.05435	0.05576	0.05435	0.05576
5257	2444223	SERINC5	18825	defense response to virus	GO:0051607	biological process	10	7	0.06019	0.1485	0.03225	0.7385	0.01047	0.05647	0.06416	0.1416	0.1557	0.02661	0.0391
5258	2444223	SERINC5	18825	intracellular membrane-bounded organelle	GO:0043231	cellular component	10	79	0.08372	0.1485	0.0614	0.6524	0.001805	0.08177	0.08572	0.1416	0.1557	0.05955	0.0633
5259	2444223	SERINC5	18825	centrosome	GO:0005813	cellular component	10	39	0.09382	0.1485	0.07192	0.6286	0.02056	0.07525	0.117	0.1416	0.1557	0.05168	0.1001
5260	2444223	SERINC5	18825	detection of virus	GO:0009597	biological process	10	2	0.1003	0.1485	0.07855	0.6147	0.02747	0.07507	0.1341	0.1416	0.1557	0.05	0.1234
5261	2444223	SERINC5	18825	innate immune response	GO:0045087	biological process	10	21	0.1277	0.1843	0.1	0.5663	0.07576	0.05591	0.2916	0.1286	0.2642	0.03215	0.3112
5262	2444223	SERINC5	18825	membrane	GO:0016020	cellular component	10	116	0.1304	0.1544	0.1145	0.5575	0.01094	0.1151	0.1479	0.1407	0.1694	0.09739	0.1345
5263	2444223	SERINC5	18825	cytosol	GO:0005829	cellular component	10	169	0.1357	0.1544	0.1207	0.5489	0.006218	0.1262	0.146	0.1407	0.1694	0.1101	0.1323
5264	2444223	SERINC5	18825	extracellular exosome	GO:0070062	cellular component	10	90	0.1764	0.1757	0.1645	0.495	0.01515	0.148	0.2103	0.1526	0.2022	0.1344	0.2014
5265	2444223	SERINC5	18825	plasma membrane	GO:0005886	cellular component	10	80	0.1781	0.1757	0.1662	0.4929	0.01806	0.1443	0.2197	0.1526	0.2022	0.1304	0.2119
5266	1289341	SF3B3	10770	U2-type precatalytic spliceosome	GO:0071005	cellular component	70	7	0.05413	0.02421	0.0101	0.902	0.00674	0.05164	0.05674	0.0214	0.02739	0.008869	0.01149
5267	1289341	SF3B3	10770	mRNA splicing, via spliceosome	GO:0000398	biological process	70	20	0.05413	0.02421	0.01083	0.8936	0.001731	0.05164	0.05674	0.0214	0.02739	0.01052	0.01116
5268	1289341	SF3B3	10770	catalytic step 2 spliceosome	GO:0071013	cellular component	70	15	0.05413	0.02421	0.0122	0.875	0.01161	0.05164	0.05674	0.0214	0.02739	0.01025	0.01452
5269	1289341	SF3B3	10770	U12-type spliceosomal complex	GO:0005689	cellular component	70	9	0.05413	0.02421	0.01349	0.8593	0.008532	0.05164	0.05674	0.0214	0.02739	0.01187	0.01533
5270	1289341	SF3B3	10770	U2 snRNA binding	GO:0030620	molecular function	70	2	0.05413	0.02421	0.01351	0.8577	0.03069	0.05164	0.05674	0.0214	0.02739	0.008002	0.0228
5271	1289341	SF3B3	10770	U2 snRNP	GO:0005686	cellular component	70	2	0.05413	0.02421	0.01397	0.8523	0.03017	0.05164	0.05674	0.0214	0.02739	0.008349	0.02336
5272	1289341	SF3B3	10770	nucleus	GO:0005634	cellular component	70	276	0.05413	0.02421	0.01573	0.8356	0.006968	0.05164	0.05674	0.0214	0.02739	0.01404	0.01763
5273	1289341	SF3B3	10770	nucleoplasm	GO:0005654	cellular component	70	190	0.05416	0.02599	0.01772	0.8184	0.009544	0.05167	0.05677	0.02091	0.0323	0.01504	0.02088
5274	1289341	SF3B3	10770	nucleolus	GO:0005730	cellular component	70	46	0.05453	0.02631	0.01955	0.8051	0.01634	0.05196	0.05723	0.02074	0.03337	0.01476	0.0259
5275	1289341	SF3B3	10770	protein binding	GO:0005515	molecular function	70	654	0.05737	0.03027	0.02336	0.7815	0.0262	0.05086	0.06472	0.02023	0.0453	0.01449	0.03765
5276	1289341	SF3B3	10770	protein-containing complex binding	GO:0044877	molecular function	70	81	0.08311	0.06343	0.05814	0.6568	0.03817	0.05504	0.1255	0.03379	0.119	0.03098	0.1091
5277	1289341	SF3B3	10770	negative regulation of protein catabolic process	GO:0042177	biological process	70	8	0.231	0.2158	0.2158	0.4283	0.07981	0.1007	0.5299	0.08733	0.5334	0.08733	0.5334
5278	1919665	SGO1	25088	homologous chromosome segregation	GO:0045143	biological process	32	2	0.05413	0.01926	0.004709	0.9489	0.006743	0.05164	0.05674	0.01814	0.02044	0.003024	0.007333
5279	1919665	SGO1	25088	chromosome, centromeric region	GO:0000775	cellular component	32	6	0.05413	0.01926	0.005586	0.9395	0.01152	0.05164	0.05674	0.01814	0.02044	0.003273	0.009535
5280	1919665	SGO1	25088	condensed chromosome, centromeric region	GO:0000779	cellular component	32	3	0.05413	0.01926	0.006507	0.9369	0.003238	0.05164	0.05674	0.01814	0.02044	0.005632	0.007517
5281	1919665	SGO1	25088	centriole-centriole cohesion	GO:0010457	biological process	32	3	0.05413	0.01926	0.006783	0.9302	0.01202	0.05164	0.05674	0.01814	0.02044	0.004455	0.01033
5282	1919665	SGO1	25088	mitotic sister chromatid cohesion, centromeric	GO:0071962	biological process	32	3	0.05413	0.01926	0.009456	0.9063	0.01064	0.05164	0.05674	0.01814	0.02044	0.007201	0.01242
5283	1919665	SGO1	25088	attachment of spindle microtubules to kinetochore	GO:0008608	biological process	32	7	0.05413	0.01926	0.009586	0.9024	0.01542	0.05164	0.05674	0.01814	0.02044	0.006734	0.01364
5284	1919665	SGO1	25088	meiotic sister chromatid cohesion	GO:0051177	biological process	32	9	0.05413	0.01948	0.0112	0.8885	0.004555	0.05164	0.05674	0.01799	0.0211	0.01045	0.012
5285	1919665	SGO1	25088	kinase binding	GO:0019900	molecular function	32	10	0.05413	0.01948	0.0116	0.8829	0.00867	0.05164	0.05674	0.01799	0.0211	0.01016	0.01324
5286	1919665	SGO1	25088	mitotic sister chromatid segregation	GO:0000070	biological process	32	5	0.05413	0.01948	0.01164	0.8815	0.0112	0.05164	0.05674	0.01799	0.0211	0.009717	0.01394
5287	1919665	SGO1	25088	kinetochore	GO:0000776	cellular component	32	11	0.05413	0.01948	0.01238	0.8727	0.009431	0.05164	0.05674	0.01799	0.0211	0.01075	0.01425
5288	1919665	SGO1	25088	meiotic chromosome segregation	GO:0045132	biological process	32	9	0.05413	0.01948	0.01334	0.8607	0.008612	0.05164	0.05674	0.01799	0.0211	0.0117	0.01522
5289	1919665	SGO1	25088	spindle pole	GO:0000922	cellular component	32	12	0.05413	0.01951	0.01312	0.8637	0.0008924	0.05164	0.05674	0.01806	0.02108	0.01296	0.01328
5290	1919665	SGO1	25088	centrosome	GO:0005813	cellular component	32	39	0.05413	0.02344	0.01793	0.8167	0.005083	0.05164	0.05674	0.02147	0.0256	0.01642	0.01958
5291	1919665	SGO1	25088	chromosome segregation	GO:0007059	biological process	32	10	0.05531	0.02946	0.02426	0.7758	0.01078	0.05207	0.05874	0.02423	0.03583	0.01995	0.02951
5292	1919665	SGO1	25088	cytosol	GO:0005829	cellular component	32	169	0.07255	0.05281	0.04766	0.6868	0.0125	0.06361	0.08275	0.04286	0.06506	0.03815	0.05954
5293	1919665	SGO1	25088	nucleoplasm	GO:0005654	cellular component	32	190	0.07455	0.05357	0.05042	0.6792	0.01289	0.06483	0.08574	0.04262	0.06733	0.04011	0.06337
5294	1919665	SGO1	25088	protein binding	GO:0005515	molecular function	32	654	0.08001	0.05675	0.05675	0.6632	0.01137	0.07068	0.09057	0.04662	0.06909	0.04662	0.06909
5295	1930849	SH3BGRL	10823	extracellular exosome	GO:0070062	cellular component	5	90	0.07342	0.09594	0.04849	0.6844	0.01738	0.0622	0.08666	0.07217	0.1275	0.03574	0.06578
5296	1930849	SH3BGRL	10823	extracellular space	GO:0005615	cellular component	5	32	0.1198	0.1023	0.1023	0.5751	0.01738	0.0984	0.1459	0.07863	0.1331	0.07863	0.1331
5297	1338802	SHCBP1	29547	protein binding	GO:0005515	molecular function	10	654	0.06969	0.08525	0.04262	0.7008	0.02997	0.05255	0.09241	0.05017	0.1448	0.02509	0.07241
5298	1338802	SHCBP1	29547	fibroblast growth factor receptor signaling pathway	GO:0008543	biological process	10	19	0.2018	0.1826	0.1826	0.4627	0.07461	0.08868	0.4594	0.06921	0.4817	0.06921	0.4817
5299	1099461	SHD	30633	phosphotyrosine residue binding	GO:0001784	molecular function	5	5	0.05413	0.01805	0.009204	0.9106	0.009795	0.05164	0.05674	0.01515	0.02151	0.007447	0.01137
5300	1099461	SHD	30633	protein binding	GO:0005515	molecular function	5	654	0.05723	0.02513	0.02513	0.7711	0.01818	0.05321	0.06156	0.01795	0.03519	0.01795	0.03519
5301	1913891	SIKE1	26119	protein kinase binding	GO:0019901	molecular function	7	42	0.05413	0.01588	0.009172	0.9135	0.003166	0.05164	0.05674	0.01281	0.01968	0.008501	0.009897
5302	1913891	SIKE1	26119	small GTPase binding	GO:0031267	molecular function	7	7	0.05413	0.01588	0.01049	0.8944	0.01553	0.05164	0.05674	0.01281	0.01968	0.008071	0.01363
5303	1913891	SIKE1	26119	protein binding	GO:0005515	molecular function	7	654	0.05674	0.02301	0.02301	0.7834	0.02078	0.05347	0.0602	0.01578	0.03355	0.01578	0.03355
5304	103575	SKP1	10899	cullin family protein binding	GO:0097602	molecular function	58	2	0.05413	0.02073	0.005575	0.9383	0.01343	0.05164	0.05674	0.01862	0.02307	0.003166	0.009814
5305	103575	SKP1	10899	SCF-dependent proteasomal ubiquitin-dependent protein catabolic process	GO:0031146	biological process	58	4	0.05413	0.02073	0.007784	0.9268	0.002982	0.05164	0.05674	0.01862	0.02307	0.006999	0.008658
5306	103575	SKP1	10899	Cul7-RING ubiquitin ligase complex	GO:0031467	cellular component	58	2	0.05413	0.02073	0.007701	0.925	0.008087	0.05164	0.05674	0.01862	0.02307	0.005734	0.01034
5307	103575	SKP1	10899	protein polyubiquitination	GO:0000209	biological process	58	17	0.05413	0.02073	0.01079	0.8926	0.008171	0.05164	0.05674	0.01862	0.02307	0.009321	0.0125
5308	103575	SKP1	10899	beta-catenin binding	GO:0008013	molecular function	58	7	0.05413	0.02073	0.01115	0.8891	0.007305	0.05164	0.05674	0.01862	0.02307	0.009936	0.01251
5309	103575	SKP1	10899	F-box domain binding	GO:1990444	molecular function	58	2	0.05413	0.02073	0.01124	0.8857	0.01595	0.05164	0.05674	0.01862	0.02307	0.008674	0.01457
5310	103575	SKP1	10899	protein ubiquitination	GO:0016567	biological process	58	14	0.05413	0.02073	0.01117	0.8853	0.01459	0.05164	0.05674	0.01862	0.02307	0.008585	0.01454
5311	103575	SKP1	10899	positive regulation of ubiquitin protein ligase activity	GO:1904668	biological process	58	4	0.05413	0.02073	0.01181	0.8788	0.01744	0.05164	0.05674	0.01862	0.02307	0.008979	0.01553
5312	103575	SKP1	10899	histone H2A monoubiquitination	GO:0035518	biological process	58	5	0.05413	0.02073	0.01235	0.873	0.01063	0.05164	0.05674	0.01862	0.02307	0.01049	0.01453
5313	103575	SKP1	10899	ubiquitin ligase-substrate adaptor activity	GO:1990756	molecular function	58	2	0.05413	0.02073	0.01287	0.8666	0.003712	0.05164	0.05674	0.01862	0.02307	0.01217	0.01362
5314	103575	SKP1	10899	SCF ubiquitin ligase complex	GO:0019005	cellular component	58	22	0.05413	0.02073	0.01369	0.857	0.01528	0.05164	0.05674	0.01862	0.02307	0.01084	0.01728
5315	103575	SKP1	10899	maintenance of protein location in nucleus	GO:0051457	biological process	58	6	0.05413	0.02076	0.01496	0.8442	0.0155	0.05164	0.05674	0.0186	0.02318	0.01163	0.01926
5316	103575	SKP1	10899	nucleus	GO:0005634	cellular component	58	276	0.05413	0.02082	0.01524	0.8409	0.01604	0.05164	0.05674	0.01864	0.02325	0.01184	0.01962
5317	103575	SKP1	10899	cytoplasm	GO:0005737	cellular component	58	170	0.05413	0.02179	0.01887	0.8096	0.007478	0.05164	0.05674	0.0187	0.02539	0.01657	0.02147
5318	103575	SKP1	10899	protein binding	GO:0005515	molecular function	58	654	0.05427	0.0219	0.01941	0.8061	0.01704	0.05178	0.05689	0.01874	0.02558	0.01452	0.02595
5319	103575	SKP1	10899	PcG protein complex	GO:0031519	cellular component	58	6	0.05441	0.02227	0.0187	0.8113	0.01363	0.05188	0.05706	0.01998	0.02482	0.01478	0.02365
5320	103575	SKP1	10899	protein domain specific binding	GO:0019904	molecular function	58	90	0.07708	0.0465	0.04557	0.6899	0.04845	0.05159	0.1152	0.02059	0.105	0.01949	0.1065
5321	1351663	SKP2	10901	SCF-dependent proteasomal ubiquitin-dependent protein catabolic process	GO:0031146	biological process	38	4	0.05413	0.03217	0.005611	0.942	0.007247	0.05164	0.05674	0.0301	0.03439	0.003606	0.008731
5322	1351663	SKP2	10901	G2/M transition of mitotic cell cycle	GO:0000086	biological process	38	8	0.05413	0.03217	0.006239	0.9386	0.004039	0.05164	0.05674	0.0301	0.03439	0.005153	0.007555
5323	1351663	SKP2	10901	protein K48-linked ubiquitination	GO:0070936	biological process	38	5	0.05413	0.03217	0.008993	0.9139	0.006958	0.05164	0.05674	0.0301	0.03439	0.00755	0.01071
5324	1351663	SKP2	10901	proteasome-mediated ubiquitin-dependent protein catabolic process	GO:0043161	biological process	38	20	0.05413	0.03217	0.01048	0.8975	0.006009	0.05164	0.05674	0.0301	0.03439	0.009403	0.01167
5325	1351663	SKP2	10901	SCF ubiquitin ligase complex	GO:0019005	cellular component	38	22	0.05413	0.03217	0.01187	0.8785	0.01198	0.05164	0.05674	0.0301	0.03439	0.00978	0.0144
5326	1351663	SKP2	10901	identical protein binding	GO:0042802	molecular function	38	51	0.05413	0.03326	0.0141	0.8524	0.008678	0.05164	0.05674	0.03091	0.03579	0.01237	0.01606
5327	1351663	SKP2	10901	defense response to virus	GO:0051607	biological process	38	7	0.05493	0.03642	0.02099	0.7954	0.01167	0.05341	0.0565	0.02906	0.04564	0.01705	0.02583
5328	1351663	SKP2	10901	regulation of cell cycle	GO:0051726	biological process	38	14	0.05558	0.03659	0.02315	0.7821	0.0131	0.05458	0.05661	0.02925	0.04576	0.01832	0.02926
5329	1351663	SKP2	10901	nucleus	GO:0005634	cellular component	38	276	0.05621	0.03642	0.02516	0.7709	0.01058	0.05481	0.05764	0.02906	0.04564	0.02072	0.03055
5330	1351663	SKP2	10901	regulation of apoptotic process	GO:0042981	biological process	38	27	0.05687	0.03642	0.02214	0.7891	0.02614	0.05382	0.06009	0.02906	0.04564	0.01394	0.03516
5331	1351663	SKP2	10901	innate immune response	GO:0045087	biological process	38	21	0.05937	0.037	0.02497	0.7727	0.03204	0.05139	0.06858	0.02865	0.04777	0.01396	0.04467
5332	1351663	SKP2	10901	cytosol	GO:0005829	cellular component	38	169	0.05948	0.03789	0.03136	0.7423	0.007893	0.05685	0.06223	0.03141	0.0457	0.02708	0.03633
5333	1351663	SKP2	10901	nucleoplasm	GO:0005654	cellular component	38	190	0.05979	0.03789	0.03168	0.7411	0.007808	0.05758	0.06208	0.03141	0.0457	0.02741	0.03662
5334	1351663	SKP2	10901	protein binding	GO:0005515	molecular function	38	654	0.06385	0.04015	0.03741	0.7192	0.006295	0.06158	0.06621	0.0345	0.04672	0.03334	0.04198
5335	1351663	SKP2	10901	nucleolus	GO:0005730	cellular component	38	46	0.07653	0.05278	0.05195	0.6749	0.02003	0.0631	0.09282	0.03814	0.07303	0.03649	0.07396
5336	1929519	SLC16A8	16270	integral component of membrane	GO:0016021	cellular component	7	18	0.05413	0.07144	0.01457	0.8472	0.008392	0.05164	0.05674	0.05882	0.08678	0.01283	0.01656
5337	1929519	SLC16A8	16270	monocarboxylic acid transport	GO:0015718	biological process	7	47	0.06844	0.08063	0.0397	0.7102	0.0332	0.05146	0.09102	0.07401	0.08785	0.02195	0.07181
5338	1929519	SLC16A8	16270	integral component of plasma membrane	GO:0005887	cellular component	7	33	0.07054	0.07144	0.04306	0.6995	0.03305	0.05293	0.094	0.05882	0.08678	0.02361	0.07852
5339	1929519	SLC16A8	16270	apical plasma membrane	GO:0016324	cellular component	7	8	0.07572	0.07144	0.05021	0.6789	0.02903	0.05676	0.101	0.05882	0.08678	0.02983	0.08453
5340	1929519	SLC16A8	16270	basolateral plasma membrane	GO:0016323	cellular component	7	8	0.07949	0.07601	0.05622	0.6645	0.01021	0.07111	0.08887	0.06945	0.08319	0.0471	0.06711
5341	1929519	SLC16A8	16270	monocarboxylic acid transmembrane transporter activity	GO:0008028	molecular function	7	30	0.1915	0.1807	0.1807	0.4773	0.01811	0.1555	0.2357	0.143	0.2284	0.143	0.2284
5342	1914109	SLC16A9	23520	integral component of membrane	GO:0016021	cellular component	6	18	0.05413	0.07432	0.01492	0.8447	0.01966	0.05164	0.05674	0.04458	0.1239	0.01084	0.02054
5343	1914109	SLC16A9	23520	monocarboxylic acid transport	GO:0015718	biological process	6	47	0.0668	0.08042	0.03069	0.7437	0.052	0.04604	0.09694	0.04145	0.156	0.01217	0.07739
5344	1914109	SLC16A9	23520	integral component of plasma membrane	GO:0005887	cellular component	6	33	0.08901	0.1433	0.06776	0.6383	0.004407	0.08451	0.09375	0.128	0.1604	0.06288	0.07303
5345	1914109	SLC16A9	23520	monocarboxylic acid transmembrane transporter activity	GO:0008028	molecular function	6	30	0.1931	0.2423	0.1823	0.4756	0.01894	0.155	0.2405	0.215	0.273	0.1425	0.2333
5346	1914109	SLC16A9	23520	urate metabolic process	GO:0046415	biological process	6	4	0.2081	0.2534	0.1974	0.4596	0.03078	0.1469	0.2949	0.1964	0.3269	0.1337	0.2916
5347	1914109	SLC16A9	23520	protein binding	GO:0005515	molecular function	6	654	0.3476	0.3431	0.3431	0.3441	0.0237	0.2761	0.4376	0.2707	0.4348	0.2707	0.4348
5348	2444589	SLC26A11	14471	lysosomal membrane	GO:0005765	cellular component	17	13	0.05413	0.06398	0.01227	0.8738	0.02075	0.05164	0.05674	0.05439	0.07527	0.008883	0.01696
5349	2444589	SLC26A11	14471	integral component of membrane	GO:0016021	cellular component	17	18	0.05413	0.06398	0.01337	0.8604	0.01789	0.05164	0.05674	0.05439	0.07527	0.01011	0.01769
5350	2444589	SLC26A11	14471	integral component of plasma membrane	GO:0005887	cellular component	17	33	0.05788	0.06961	0.02916	0.7517	0.007037	0.05509	0.0608	0.05423	0.08935	0.02559	0.03323
5351	2444589	SLC26A11	14471	anion transmembrane transporter activity	GO:0008509	molecular function	17	53	0.06117	0.06775	0.02521	0.772	0.04689	0.0461	0.08116	0.0515	0.08912	0.01091	0.05824
5352	2444589	SLC26A11	14471	sulfate transmembrane transporter activity	GO:0015116	molecular function	17	6	0.06147	0.06775	0.02978	0.7491	0.03623	0.04848	0.07793	0.0515	0.08912	0.01549	0.05725
5353	2444589	SLC26A11	14471	anion:anion antiporter activity	GO:0015301	molecular function	17	28	0.06264	0.06961	0.03596	0.7244	0.01017	0.05671	0.06918	0.05423	0.08935	0.02988	0.04327
5354	2444589	SLC26A11	14471	plasma membrane	GO:0005886	cellular component	17	80	0.06441	0.07152	0.03716	0.7198	0.01872	0.05519	0.07519	0.05655	0.09044	0.02637	0.05235
5355	2444589	SLC26A11	14471	sulfate transport	GO:0008272	biological process	17	4	0.06557	0.07338	0.03641	0.7221	0.03286	0.05055	0.08505	0.05742	0.09377	0.02003	0.06618
5356	2444589	SLC26A11	14471	extracellular exosome	GO:0070062	cellular component	17	90	0.07307	0.07581	0.0477	0.6863	0.02228	0.05926	0.09011	0.05949	0.0966	0.03205	0.07101
5357	2444589	SLC26A11	14471	intracellular membrane-bounded organelle	GO:0043231	cellular component	17	79	0.08078	0.08668	0.05657	0.6628	0.02221	0.06432	0.1014	0.07313	0.1027	0.03884	0.08239
5358	2444589	SLC26A11	14471	protein binding	GO:0005515	molecular function	17	654	0.1019	0.09597	0.08205	0.6095	0.01413	0.08721	0.119	0.07461	0.1234	0.06529	0.1031
5359	2444589	SLC26A11	14471	Golgi apparatus	GO:0005794	cellular component	17	25	0.1043	0.1019	0.08288	0.6056	0.03569	0.0702	0.1551	0.0714	0.1455	0.0477	0.144
5360	2444589	SLC26A11	14471	endoplasmic reticulum	GO:0005783	cellular component	17	42	0.1087	0.0995	0.08996	0.5955	0.0135	0.09374	0.1261	0.0773	0.1281	0.07307	0.1107
5361	2444589	SLC26A11	14471	nucleoplasm	GO:0005654	cellular component	17	190	0.1325	0.1174	0.1167	0.554	0.01551	0.1112	0.1579	0.09268	0.1487	0.09297	0.1464
5362	1923690	SLC30A9	1329	cellular zinc ion homeostasis	GO:0006882	biological process	10	7	0.06405	0.1296	0.02419	0.7783	0.05542	0.04783	0.08576	0.104	0.1614	0.009098	0.06433
5363	1923690	SLC30A9	1329	cytoskeleton	GO:0005856	cellular component	10	14	0.07209	0.1449	0.04466	0.6937	0.03671	0.05041	0.1031	0.1085	0.1935	0.02345	0.08506
5364	1923690	SLC30A9	1329	cytoplasmic vesicle	GO:0031410	cellular component	10	37	0.1066	0.1499	0.08528	0.6018	0.03232	0.07455	0.1524	0.1195	0.1879	0.05144	0.1414
5365	1923690	SLC30A9	1329	zinc ion transport	GO:0006829	biological process	10	4	0.1106	0.1499	0.08936	0.5931	0.0413	0.06958	0.1759	0.1195	0.1879	0.04716	0.1693
5366	1923690	SLC30A9	1329	positive regulation of transcription by RNA polymerase II	GO:0045944	biological process	10	84	0.1138	0.1499	0.09503	0.5863	0.022	0.08909	0.1455	0.1195	0.1879	0.06767	0.1335
5367	1923690	SLC30A9	1329	endoplasmic reticulum	GO:0005783	cellular component	10	42	0.1477	0.1549	0.1338	0.5314	0.01036	0.1311	0.1665	0.1312	0.1829	0.1157	0.1547
5368	1923690	SLC30A9	1329	nuclear receptor coactivator activity	GO:0030374	molecular function	10	7	0.1526	0.1877	0.1314	0.5221	0.07433	0.06663	0.3494	0.09994	0.3524	0.05012	0.3446
5369	1923690	SLC30A9	1329	nucleus	GO:0005634	cellular component	10	276	0.1873	0.1853	0.1761	0.482	0.01821	0.1518	0.231	0.1526	0.225	0.1394	0.2226
5370	1919394	SLC37A3	20651	integral component of endoplasmic reticulum membrane	GO:0030176	cellular component	1	7	0.06898	0.03077	0.03077	0.7426	0.05941	0.04456	0.1068	0.01082	0.08755	0.01082	0.08755
5371	1914515	SLC39A10	20861	cellular zinc ion homeostasis	GO:0006882	biological process	7	7	0.06085	0.06469	0.02287	0.7864	0.04496	0.05021	0.07374	0.06295	0.06648	0.01032	0.05065
5372	1914515	SLC39A10	20861	integral component of plasma membrane	GO:0005887	cellular component	7	33	0.06686	0.07035	0.03948	0.7117	0.02517	0.05334	0.0838	0.05894	0.08397	0.02496	0.06245
5373	1914515	SLC39A10	20861	zinc ion import across plasma membrane	GO:0071578	biological process	7	4	0.0688	0.07035	0.0397	0.7104	0.03746	0.05073	0.09332	0.05894	0.08397	0.02018	0.0781
5374	1914515	SLC39A10	20861	zinc ion transmembrane transporter activity	GO:0005385	molecular function	7	6	0.0732	0.07035	0.04865	0.6844	0.004907	0.06972	0.07685	0.05894	0.08397	0.04467	0.05297
5375	1914515	SLC39A10	20861	positive regulation of B cell receptor signaling pathway	GO:0050861	biological process	7	3	0.1822	0.1706	0.1706	0.488	0.01849	0.1471	0.2257	0.1334	0.2182	0.1334	0.2182
5376	2384851	SLC39A14	20858	early endosome membrane	GO:0031901	cellular component	24	4	0.05413	0.03411	0.01323	0.8625	0.01215	0.05164	0.05674	0.02303	0.05052	0.011	0.01591
5377	2384851	SLC39A14	20858	late endosome membrane	GO:0031902	cellular component	24	4	0.05413	0.03411	0.01327	0.8614	0.00586	0.05164	0.05674	0.02303	0.05052	0.01216	0.01448
5378	2384851	SLC39A14	20858	zinc ion transmembrane transport	GO:0071577	biological process	24	6	0.05413	0.03411	0.01494	0.8435	0.02881	0.05164	0.05674	0.02303	0.05052	0.009266	0.02409
5379	2384851	SLC39A14	20858	iron import into cell	GO:0033212	biological process	24	11	0.05413	0.03411	0.01566	0.8372	0.01705	0.05164	0.05674	0.02303	0.05052	0.01189	0.02064
5380	2384851	SLC39A14	20858	cellular zinc ion homeostasis	GO:0006882	biological process	24	7	0.05413	0.03411	0.01655	0.829	0.01424	0.05164	0.05674	0.02303	0.05052	0.01317	0.0208
5381	2384851	SLC39A14	20858	lysosomal membrane	GO:0005765	cellular component	24	13	0.05413	0.03411	0.01812	0.8157	0.01493	0.05164	0.05674	0.02303	0.05052	0.01402	0.0234
5382	2384851	SLC39A14	20858	integral component of membrane	GO:0016021	cellular component	24	18	0.05426	0.03411	0.01695	0.8253	0.01666	0.05177	0.05688	0.02303	0.05052	0.01287	0.02233
5383	2384851	SLC39A14	20858	zinc ion import across plasma membrane	GO:0071578	biological process	24	4	0.05443	0.03411	0.01633	0.8319	0.02449	0.05189	0.05708	0.02303	0.05052	0.01096	0.02435
5384	2384851	SLC39A14	20858	manganese ion transmembrane transport	GO:0071421	biological process	24	5	0.05508	0.03411	0.02023	0.8026	0.03115	0.05166	0.05873	0.02303	0.05052	0.01201	0.03409
5385	2384851	SLC39A14	20858	import across plasma membrane	GO:0098739	biological process	24	30	0.05555	0.03411	0.02253	0.7864	0.02257	0.05125	0.06022	0.02303	0.05052	0.01509	0.03365
5386	2384851	SLC39A14	20858	manganese ion transmembrane transporter activity	GO:0005384	molecular function	24	4	0.05671	0.03496	0.02596	0.7674	0.01838	0.05209	0.06174	0.02299	0.05315	0.01863	0.03617
5387	2384851	SLC39A14	20858	iron ion transmembrane transport	GO:0034755	biological process	24	10	0.05688	0.03496	0.02524	0.7712	0.02315	0.05196	0.06226	0.02299	0.05315	0.01667	0.03822
5388	2384851	SLC39A14	20858	integral component of plasma membrane	GO:0005887	cellular component	24	33	0.05707	0.03505	0.02309	0.7845	0.03183	0.05146	0.06329	0.02298	0.05346	0.01326	0.04021
5389	2384851	SLC39A14	20858	basolateral plasma membrane	GO:0016323	cellular component	24	8	0.06097	0.03725	0.03303	0.7353	0.01635	0.05347	0.06953	0.02738	0.05068	0.02441	0.04469
5390	2384851	SLC39A14	20858	apical plasma membrane	GO:0016324	cellular component	24	8	0.06259	0.03701	0.03189	0.7404	0.03204	0.05219	0.07505	0.02301	0.05953	0.01781	0.05711
5391	2384851	SLC39A14	20858	zinc ion transmembrane transporter activity	GO:0005385	molecular function	24	6	0.06759	0.04205	0.04039	0.7086	0.0244	0.0544	0.08398	0.02753	0.06425	0.02587	0.06307
5392	2384851	SLC39A14	20858	plasma membrane	GO:0005886	cellular component	24	80	0.06973	0.04617	0.04467	0.6957	0.008484	0.06364	0.07639	0.04072	0.05236	0.03842	0.05194
5393	3035141	SLC44A5	28524	transmembrane transporter activity	GO:0022857	molecular function	4	21	0.1351	0.2084	0.1201	0.5497	0.004554	0.1282	0.1424	0.1695	0.2562	0.1124	0.1283
5394	3035141	SLC44A5	28524	transmembrane transport	GO:0055085	biological process	4	15	0.1496	0.2084	0.1343	0.5287	0.03057	0.1049	0.2134	0.1695	0.2562	0.08836	0.2042
5395	3035141	SLC44A5	28524	membrane	GO:0016020	cellular component	4	116	0.17	0.2084	0.1576	0.5026	0.0163	0.1405	0.2057	0.1695	0.2562	0.1264	0.1965
5396	3035141	SLC44A5	28524	protein binding	GO:0005515	molecular function	4	654	0.2688	0.2624	0.2624	0.4046	0.009729	0.2422	0.2982	0.235	0.2931	0.235	0.2931
5397	109351	SLC4A2	11028	bicarbonate transport	GO:0015701	biological process	17	2	0.06224	0.1339	0.03376	0.7325	0.02167	0.05284	0.07332	0.1047	0.1713	0.02267	0.05029
5398	109351	SLC4A2	11028	anion:anion antiporter activity	GO:0015301	molecular function	17	28	0.07103	0.1339	0.04501	0.6941	0.02168	0.05838	0.08642	0.1047	0.1713	0.03064	0.06612
5399	109351	SLC4A2	11028	basolateral plasma membrane	GO:0016323	cellular component	17	8	0.07301	0.1339	0.04655	0.689	0.02931	0.05495	0.097	0.1047	0.1713	0.02793	0.07758
5400	109351	SLC4A2	11028	apical plasma membrane	GO:0016324	cellular component	17	8	0.07531	0.1339	0.05118	0.6775	0.005738	0.07119	0.07968	0.1047	0.1713	0.04625	0.05664
5401	109351	SLC4A2	11028	plasma membrane	GO:0005886	cellular component	17	80	0.08801	0.1339	0.06477	0.6435	0.02321	0.06874	0.1127	0.1047	0.1713	0.04419	0.09492
5402	109351	SLC4A2	11028	transmembrane transport	GO:0055085	biological process	17	15	0.1173	0.1613	0.09928	0.5797	0.02156	0.09177	0.15	0.1457	0.1787	0.07209	0.1367
5403	109351	SLC4A2	11028	ion homeostasis	GO:0050801	biological process	17	8	0.1179	0.1529	0.1003	0.5786	0.01197	0.1033	0.1346	0.1363	0.1715	0.08362	0.1203
5404	109351	SLC4A2	11028	transmembrane transporter activity	GO:0022857	molecular function	17	21	0.1235	0.1529	0.1062	0.5691	0.0188	0.09962	0.1532	0.1363	0.1715	0.08065	0.1399
5405	109351	SLC4A2	11028	membrane	GO:0016020	cellular component	17	116	0.1534	0.164	0.1401	0.5236	0.009814	0.1371	0.1716	0.1457	0.1847	0.1225	0.1601
5406	109351	SLC4A2	11028	focal adhesion	GO:0005925	cellular component	17	32	0.1591	0.1667	0.1461	0.5161	0.01205	0.1383	0.183	0.1435	0.1936	0.1242	0.1719
5407	109351	SLC4A2	11028	regulation of intracellular pH	GO:0051453	biological process	17	7	0.2384	0.2308	0.2308	0.431	0.00586	0.2234	0.2543	0.2154	0.2473	0.2154	0.2473
5408	1935127	SMARCA1	11097	chromatin remodeling	GO:0006338	biological process	24	15	0.05413	0.05655	0.01011	0.8954	0.01625	0.05164	0.05674	0.05314	0.06018	0.007027	0.01455
5409	1935127	SMARCA1	11097	ATP-dependent chromatin remodeling	GO:0043044	biological process	24	7	0.05413	0.05655	0.01372	0.8566	0.004707	0.05164	0.05674	0.05314	0.06018	0.01278	0.01472
5410	1935127	SMARCA1	11097	transcription factor binding	GO:0008134	molecular function	24	21	0.05413	0.05655	0.01427	0.8514	0.01616	0.05164	0.05674	0.05314	0.06018	0.01101	0.0185
5411	1935127	SMARCA1	11097	nucleosome-dependent ATPase activity	GO:0070615	molecular function	24	2	0.05413	0.05655	0.01608	0.8332	0.0175	0.05164	0.05674	0.05314	0.06018	0.01206	0.02142
5412	1935127	SMARCA1	11097	DNA binding	GO:0003677	molecular function	24	42	0.05469	0.05655	0.02201	0.7885	0.00479	0.05265	0.0568	0.05314	0.06018	0.02021	0.02397
5413	1935127	SMARCA1	11097	DNA-dependent ATPase activity	GO:0008094	molecular function	24	10	0.05801	0.05655	0.02786	0.7576	0.01425	0.05394	0.06239	0.05314	0.06018	0.02138	0.03631
5414	1935127	SMARCA1	11097	positive regulation of transcription, DNA-templated	GO:0045893	biological process	24	50	0.05814	0.05655	0.02667	0.7636	0.021	0.05284	0.06396	0.05314	0.06018	0.01819	0.0391
5415	1935127	SMARCA1	11097	NURF complex	GO:0016589	cellular component	24	3	0.07404	0.0936	0.04804	0.685	0.03005	0.05539	0.09897	0.05845	0.1499	0.02803	0.08234
5416	1935127	SMARCA1	11097	nucleus	GO:0005634	cellular component	24	276	0.08202	0.09375	0.0585	0.6581	0.02297	0.06406	0.105	0.05847	0.1503	0.03925	0.0872
5417	1935127	SMARCA1	11097	annealing helicase activity	GO:0036310	molecular function	24	2	0.08249	0.09375	0.05552	0.6632	0.04376	0.05425	0.1254	0.05847	0.1503	0.02569	0.12
5418	1935127	SMARCA1	11097	CERF complex	GO:0090537	cellular component	24	2	0.0889	0.09375	0.06601	0.6402	0.02934	0.06475	0.1221	0.05847	0.1503	0.04001	0.1089
5419	1935127	SMARCA1	11097	nucleoplasm	GO:0005654	cellular component	24	190	0.09812	0.1031	0.07736	0.6176	0.02273	0.07602	0.1267	0.07084	0.1502	0.05313	0.1126
5420	1935127	SMARCA1	11097	positive regulation of transcription by RNA polymerase II	GO:0045944	biological process	24	84	0.1179	0.121	0.1008	0.5779	0.005049	0.1114	0.1248	0.1071	0.1369	0.09358	0.1086
5421	1935127	SMARCA1	11097	protein binding	GO:0005515	molecular function	24	654	0.1319	0.1341	0.1157	0.5546	0.02335	0.1006	0.1731	0.1004	0.1793	0.08164	0.1639
5422	1935127	SMARCA1	11097	intracellular membrane-bounded organelle	GO:0043231	cellular component	24	79	0.1554	0.151	0.1416	0.5208	0.01937	0.124	0.1948	0.1153	0.1979	0.1081	0.1855
5423	1935127	SMARCA1	11097	brain development	GO:0007420	biological process	24	6	0.191	0.1796	0.1796	0.4777	0.0266	0.1406	0.2594	0.1263	0.2554	0.1263	0.2554
5424	1935129	SMARCA5	11101	histone binding	GO:0042393	molecular function	51	17	0.05413	0.02923	0.00478	0.9496	0.004049	0.05164	0.05674	0.02738	0.03121	0.003617	0.006318
5425	1935129	SMARCA5	11101	nuclear replication fork	GO:0043596	cellular component	51	2	0.05413	0.02923	0.006112	0.9396	0.004584	0.05164	0.05674	0.02738	0.03121	0.004848	0.007706
5426	1935129	SMARCA5	11101	condensed chromosome	GO:0000793	cellular component	51	4	0.05413	0.02923	0.007281	0.9308	0.004677	0.05164	0.05674	0.02738	0.03121	0.006151	0.008617
5427	1935129	SMARCA5	11101	chromatin remodeling	GO:0006338	biological process	51	15	0.05413	0.02923	0.008597	0.9189	0.004488	0.05164	0.05674	0.02738	0.03121	0.007615	0.009706
5428	1935129	SMARCA5	11101	ATP-dependent chromatin remodeling	GO:0043044	biological process	51	7	0.05413	0.02923	0.00788	0.9183	0.01556	0.05164	0.05674	0.02738	0.03121	0.005167	0.01202
5429	1935129	SMARCA5	11101	DNA binding	GO:0003677	molecular function	51	42	0.05413	0.02923	0.0112	0.8874	0.008313	0.05164	0.05674	0.02738	0.03121	0.009725	0.01289
5430	1935129	SMARCA5	11101	nucleosome assembly	GO:0006334	biological process	51	9	0.05413	0.02923	0.01119	0.8837	0.01698	0.05164	0.05674	0.02738	0.03121	0.008169	0.01534
5431	1935129	SMARCA5	11101	nucleosome positioning	GO:0016584	biological process	51	4	0.05413	0.02923	0.01341	0.8601	0.008194	0.05164	0.05674	0.02738	0.03121	0.01183	0.0152
5432	1935129	SMARCA5	11101	DNA-dependent ATPase activity	GO:0008094	molecular function	51	10	0.05413	0.02923	0.01392	0.8543	0.007772	0.05164	0.05674	0.02738	0.03121	0.01235	0.01569
5433	1935129	SMARCA5	11101	DNA-templated transcription, initiation	GO:0006352	biological process	51	8	0.05413	0.03226	0.01651	0.8292	0.01323	0.05164	0.05674	0.02514	0.04139	0.01327	0.02053
5434	1935129	SMARCA5	11101	RSF complex	GO:0031213	cellular component	51	2	0.05427	0.03226	0.0166	0.8282	0.0158	0.05178	0.05689	0.02514	0.04139	0.01273	0.02165
5435	1935129	SMARCA5	11101	NURF complex	GO:0016589	cellular component	51	3	0.05453	0.03256	0.0184	0.8134	0.01626	0.05196	0.05723	0.02492	0.04254	0.01388	0.02438
5436	1935129	SMARCA5	11101	ATPase activity	GO:0016887	molecular function	51	29	0.05595	0.04129	0.0262	0.7656	0.007525	0.05291	0.05916	0.03618	0.04713	0.02283	0.03007
5437	1935129	SMARCA5	11101	nucleus	GO:0005634	cellular component	51	276	0.05727	0.04251	0.02852	0.7545	0.005759	0.05465	0.06001	0.03784	0.04775	0.02561	0.03177
5438	1935129	SMARCA5	11101	nucleoplasm	GO:0005654	cellular component	51	190	0.06227	0.048	0.03503	0.7278	0.011	0.05731	0.06766	0.03893	0.05918	0.02862	0.04288
5439	1935129	SMARCA5	11101	fibrillar center	GO:0001650	cellular component	51	8	0.07137	0.05363	0.04531	0.6931	0.02642	0.05555	0.09169	0.03881	0.0741	0.02813	0.07296
5440	1935129	SMARCA5	11101	protein binding	GO:0005515	molecular function	51	654	0.07407	0.05768	0.04923	0.6824	0.01719	0.06301	0.08707	0.04706	0.07069	0.03629	0.0668
5441	1935129	SMARCA5	11101	cytosol	GO:0005829	cellular component	51	169	0.07598	0.05989	0.05195	0.6753	0.01039	0.06829	0.08455	0.05189	0.06912	0.04333	0.06228
5442	1935129	SMARCA5	11101	positive regulation of transcription by RNA polymerase II	GO:0045944	biological process	51	84	0.07738	0.06355	0.05322	0.6718	0.01371	0.06807	0.08796	0.05401	0.07477	0.04194	0.06755
5443	1935129	SMARCA5	11101	ATP binding	GO:0005524	molecular function	51	16	0.08993	0.07067	0.06717	0.6374	0.0283	0.06585	0.1228	0.04705	0.1061	0.04254	0.1061
5444	1935129	SMARCA5	11101	intracellular membrane-bounded organelle	GO:0043231	cellular component	51	79	0.1109	0.09329	0.09265	0.5914	0.008125	0.1013	0.1213	0.08149	0.1068	0.08202	0.1047
5445	1917349	SMC4	14013	mitotic chromosome condensation	GO:0007076	biological process	21	8	0.05413	0.02868	0.01268	0.8688	0.01275	0.05164	0.05674	0.02692	0.03056	0.01043	0.01542
5446	1917349	SMC4	14013	condensin complex	GO:0000796	cellular component	21	3	0.05413	0.02868	0.0142	0.8512	0.01405	0.05164	0.05674	0.02692	0.03056	0.01147	0.01759
5447	1917349	SMC4	14013	nuclear speck	GO:0016607	cellular component	21	30	0.05413	0.02931	0.01789	0.8169	0.005478	0.05164	0.05674	0.02723	0.03154	0.01627	0.01967
5448	1917349	SMC4	14013	protein binding	GO:0005515	molecular function	21	654	0.05922	0.03402	0.03103	0.7436	0.008057	0.05595	0.06268	0.02947	0.03928	0.02671	0.03605
5449	1917349	SMC4	14013	cytosol	GO:0005829	cellular component	21	169	0.0611	0.03402	0.03392	0.7319	0.008	0.05658	0.06598	0.02947	0.03928	0.02926	0.03933
5450	1914724	SNAP29	11133	autophagosome maturation	GO:0097352	biological process	22	4	0.05413	0.04436	0.007805	0.9235	0.008643	0.05164	0.05674	0.03833	0.05135	0.005667	0.01075
5451	1914724	SNAP29	11133	syntaxin binding	GO:0019905	molecular function	22	7	0.05413	0.04436	0.01094	0.8919	0.004758	0.05164	0.05674	0.03833	0.05135	0.01011	0.01183
5452	1914724	SNAP29	11133	synaptic vesicle priming	GO:0016082	biological process	22	3	0.05413	0.04436	0.01287	0.8665	0.008345	0.05164	0.05674	0.03833	0.05135	0.01133	0.01462
5453	1914724	SNAP29	11133	SNAP receptor activity	GO:0005484	molecular function	22	4	0.05413	0.04436	0.0144	0.8491	0.009172	0.05164	0.05674	0.03833	0.05135	0.01254	0.01654
5454	1914724	SNAP29	11133	exocytosis	GO:0006887	biological process	22	8	0.05413	0.04436	0.01523	0.8411	0.01562	0.05164	0.05674	0.03833	0.05135	0.01189	0.0195
5455	1914724	SNAP29	11133	ciliary pocket membrane	GO:0020018	cellular component	22	2	0.05413	0.04436	0.0191	0.8077	0.006243	0.05164	0.05674	0.03833	0.05135	0.01715	0.02127
5456	1914724	SNAP29	11133	synaptic vesicle fusion to presynaptic active zone membrane	GO:0031629	biological process	22	3	0.05459	0.04436	0.02182	0.7896	0.01161	0.05197	0.05734	0.03833	0.05135	0.01778	0.02677
5457	1914724	SNAP29	11133	autophagosome membrane docking	GO:0016240	biological process	22	4	0.05498	0.04436	0.0219	0.7896	0.01624	0.05207	0.05806	0.03833	0.05135	0.01645	0.02916
5458	1914724	SNAP29	11133	centrosome	GO:0005813	cellular component	22	39	0.05538	0.0452	0.02424	0.7757	0.005522	0.05428	0.05649	0.04015	0.05088	0.02191	0.02683
5459	1914724	SNAP29	11133	SNARE complex	GO:0031201	cellular component	22	24	0.05761	0.04592	0.02899	0.7523	0.004821	0.05727	0.05795	0.04158	0.05071	0.02653	0.03168
5460	1914724	SNAP29	11133	cilium assembly	GO:0060271	biological process	22	14	0.05798	0.04562	0.0295	0.7502	0.0074	0.05452	0.06167	0.03982	0.05227	0.02572	0.03383
5461	1914724	SNAP29	11133	plasma membrane	GO:0005886	cellular component	22	80	0.06151	0.05002	0.03397	0.7318	0.01418	0.05444	0.06951	0.04147	0.06033	0.02614	0.04413
5462	1914724	SNAP29	11133	vesicle fusion	GO:0006906	biological process	22	21	0.06998	0.05743	0.04499	0.6948	0.005759	0.06521	0.07511	0.05279	0.06248	0.04055	0.04992
5463	1914724	SNAP29	11133	cytosol	GO:0005829	cellular component	22	169	0.07225	0.05776	0.04757	0.6874	0.005193	0.06763	0.07719	0.05267	0.06335	0.04338	0.05217
5464	1914724	SNAP29	11133	cytoplasm	GO:0005737	cellular component	22	170	0.08093	0.06414	0.05799	0.6604	0.001043	0.08029	0.08157	0.06225	0.06609	0.05704	0.05896
5465	1914724	SNAP29	11133	protein binding	GO:0005515	molecular function	22	654	0.08151	0.06377	0.05874	0.6586	0.004777	0.07673	0.0866	0.06112	0.06653	0.05399	0.0639
5466	1914724	SNAP29	11133	nucleoplasm	GO:0005654	cellular component	22	190	0.09824	0.07834	0.07834	0.6171	0.002763	0.09497	0.1016	0.07497	0.08187	0.07497	0.08187
5467	1276549	SNN	11149	metal ion binding	GO:0046872	molecular function	3	9	0.05413	0.01718	0.006796	0.9256	0.01652	0.05164	0.05674	0.01147	0.02573	0.003712	0.01244
5468	1276549	SNN	11149	integral component of membrane	GO:0016021	cellular component	3	18	0.05413	0.01947	0.01298	0.8654	0.01272	0.05164	0.05674	0.01604	0.02363	0.0107	0.01575
5469	1276549	SNN	11149	cytoplasm	GO:0005737	cellular component	3	170	0.09331	0.07236	0.07236	0.6286	0.009738	0.08454	0.103	0.06167	0.0849	0.06167	0.0849
5470	893586	SNU13	7819	snoRNA binding	GO:0030515	molecular function	78	5	0.05413	0.02038	0.007918	0.9226	0.009293	0.05164	0.05674	0.01581	0.02626	0.005832	0.01075
5471	893586	SNU13	7819	U3 snoRNA binding	GO:0034511	molecular function	78	2	0.05413	0.02038	0.008283	0.9222	0.003426	0.05164	0.05674	0.01581	0.02626	0.007402	0.009269
5472	893586	SNU13	7819	small-subunit processome	GO:0032040	cellular component	78	5	0.05413	0.02038	0.008256	0.9213	0.006121	0.05164	0.05674	0.01581	0.02626	0.006804	0.01002
5473	893586	SNU13	7819	box C/D RNA binding	GO:0034512	molecular function	78	2	0.05413	0.02038	0.008304	0.9207	0.006475	0.05164	0.05674	0.01581	0.02626	0.006773	0.01018
5474	893586	SNU13	7819	maturation of SSU-rRNA	GO:0030490	biological process	78	9	0.05413	0.02038	0.009325	0.9081	0.01142	0.05164	0.05674	0.01581	0.02626	0.007304	0.01191
5475	893586	SNU13	7819	box C/D RNP complex	GO:0031428	cellular component	78	2	0.05413	0.02038	0.0101	0.9002	0.01193	0.05164	0.05674	0.01581	0.02626	0.008138	0.01253
5476	893586	SNU13	7819	maturation of LSU-rRNA	GO:0000470	biological process	78	6	0.05413	0.02038	0.01078	0.8895	0.01898	0.05164	0.05674	0.01581	0.02626	0.007712	0.01506
5477	893586	SNU13	7819	U4atac snRNA binding	GO:0030622	molecular function	78	2	0.05413	0.02038	0.01216	0.8731	0.02217	0.05164	0.05674	0.01581	0.02626	0.008429	0.01753
5478	893586	SNU13	7819	U4 snRNA binding	GO:0030621	molecular function	78	3	0.05413	0.02038	0.01186	0.8731	0.03128	0.05164	0.05674	0.01581	0.02626	0.006677	0.02106
5479	893586	SNU13	7819	U2-type precatalytic spliceosome	GO:0071005	cellular component	78	7	0.05413	0.02038	0.01231	0.8724	0.01594	0.05164	0.05674	0.01581	0.02626	0.009516	0.01592
5480	893586	SNU13	7819	U4/U6 x U5 tri-snRNP complex	GO:0046540	cellular component	78	5	0.05413	0.02038	0.0123	0.8723	0.026	0.05164	0.05674	0.01581	0.02626	0.008013	0.01889
5481	893586	SNU13	7819	U4atac snRNP	GO:0005690	cellular component	78	2	0.05413	0.02038	0.01285	0.8678	0.02517	0.05164	0.05674	0.01581	0.02626	0.008584	0.01923
5482	893586	SNU13	7819	precatalytic spliceosome	GO:0071011	cellular component	78	5	0.05413	0.02038	0.01158	0.8835	0.003591	0.05164	0.05674	0.01581	0.02626	0.01099	0.0122
5483	893586	SNU13	7819	mRNA splicing, via spliceosome	GO:0000398	biological process	78	20	0.05413	0.02066	0.01263	0.8696	0.006408	0.05164	0.05674	0.01624	0.02629	0.01147	0.0139
5484	893586	SNU13	7819	RNA binding	GO:0003723	molecular function	78	143	0.05413	0.02173	0.01474	0.8448	0.005569	0.05164	0.05674	0.01767	0.02672	0.0135	0.0161
5485	893586	SNU13	7819	ATPase binding	GO:0051117	molecular function	78	5	0.05517	0.02427	0.01445	0.849	0.0383	0.05373	0.05664	0.01791	0.0329	0.007453	0.028
5486	893586	SNU13	7819	nucleolus	GO:0005730	cellular component	78	46	0.0553	0.02961	0.025	0.7717	0.009588	0.05171	0.05914	0.02616	0.03353	0.02096	0.02982
5487	893586	SNU13	7819	nucleus	GO:0005634	cellular component	78	276	0.05579	0.03023	0.02615	0.7657	0.005042	0.053	0.05872	0.02781	0.03287	0.02379	0.02875
5488	893586	SNU13	7819	dense fibrillar component	GO:0001651	cellular component	78	2	0.06352	0.03404	0.0283	0.7585	0.0531	0.04842	0.08334	0.01667	0.0695	0.01125	0.07115
5489	893586	SNU13	7819	protein binding	GO:0005515	molecular function	78	654	0.06411	0.03956	0.03569	0.7251	0.02048	0.05629	0.07303	0.02992	0.0523	0.02451	0.05198
5490	893586	SNU13	7819	protein-containing complex	GO:0032991	cellular component	78	382	0.08933	0.06801	0.06801	0.6378	0.007409	0.08279	0.0964	0.06002	0.07707	0.06002	0.07707
5491	2387801	SNX17	14979	endosome	GO:0005768	cellular component	18	19	0.05413	0.05793	0.01447	0.849	0.01479	0.05164	0.05674	0.04991	0.06724	0.01143	0.01831
5492	2387801	SNX17	14979	endosome membrane	GO:0010008	cellular component	18	10	0.05413	0.05793	0.01703	0.8242	0.009271	0.05164	0.05674	0.04991	0.06724	0.01453	0.01996
5493	2387801	SNX17	14979	protein C-terminus binding	GO:0008022	molecular function	18	10	0.0543	0.05793	0.01743	0.8216	0.01768	0.05205	0.05664	0.04991	0.06724	0.01303	0.02331
5494	2387801	SNX17	14979	phosphatidylinositol binding	GO:0035091	molecular function	18	8	0.05503	0.05793	0.01663	0.8298	0.02887	0.05355	0.05654	0.04991	0.06724	0.01028	0.02689
5495	2387801	SNX17	14979	low-density lipoprotein particle receptor binding	GO:0050750	molecular function	18	4	0.05582	0.05793	0.02501	0.7719	0.01362	0.05205	0.05987	0.04991	0.06724	0.01956	0.03198
5496	2387801	SNX17	14979	retrograde transport, endosome to plasma membrane	GO:1990126	biological process	18	6	0.05586	0.05793	0.02393	0.7778	0.01299	0.05415	0.05763	0.04991	0.06724	0.01894	0.03023
5497	2387801	SNX17	14979	endocytic recycling	GO:0032456	biological process	18	6	0.0561	0.05793	0.02543	0.7696	0.01287	0.05191	0.06063	0.04991	0.06724	0.02005	0.03225
5498	2387801	SNX17	14979	intracellular membrane-bounded organelle	GO:0043231	cellular component	18	79	0.06565	0.06504	0.03883	0.7142	0.01565	0.05797	0.07435	0.05082	0.08324	0.02924	0.05157
5499	2387801	SNX17	14979	intracellular protein transport	GO:0006886	biological process	18	32	0.06708	0.06728	0.03996	0.7103	0.01847	0.05823	0.07727	0.05175	0.08747	0.02851	0.05602
5500	2387801	SNX17	14979	cytoplasmic vesicle	GO:0031410	cellular component	18	37	0.0702	0.067	0.04452	0.6959	0.01833	0.0593	0.08312	0.05186	0.08655	0.03213	0.06169
5501	2387801	SNX17	14979	early endosome	GO:0005769	cellular component	18	16	0.07885	0.07513	0.05527	0.6667	0.01287	0.06891	0.09022	0.06335	0.08911	0.0442	0.0691
5502	2387801	SNX17	14979	Golgi apparatus	GO:0005794	cellular component	18	25	0.08759	0.08032	0.06571	0.6427	0.01007	0.07895	0.09718	0.07577	0.08513	0.05548	0.07782
5503	2387801	SNX17	14979	cytosol	GO:0005829	cellular component	18	169	0.09746	0.08623	0.0766	0.6198	0.0166	0.08142	0.1167	0.06581	0.113	0.05846	0.1004
5504	2387801	SNX17	14979	protein binding	GO:0005515	molecular function	18	654	0.09861	0.0874	0.07747	0.6174	0.02244	0.07723	0.1259	0.0651	0.1173	0.05426	0.1106
5505	2387801	SNX17	14979	protein-containing complex	GO:0032991	cellular component	18	382	0.2482	0.241	0.241	0.4221	0.01442	0.212	0.2907	0.2035	0.2853	0.2035	0.2853
5506	1916400	SNX4	11175	insulin receptor binding	GO:0005158	molecular function	18	3	0.05413	0.07603	0.01493	0.8431	0.003962	0.05164	0.05674	0.06137	0.09418	0.01402	0.01589
5507	1916400	SNX4	11175	epidermal growth factor receptor binding	GO:0005154	molecular function	18	4	0.05413	0.07603	0.0155	0.8391	0.02193	0.05164	0.05674	0.06137	0.09418	0.0109	0.02203
5508	1916400	SNX4	11175	early endosome membrane	GO:0031901	cellular component	18	4	0.05413	0.07603	0.01695	0.825	0.0108	0.05164	0.05674	0.06137	0.09418	0.01418	0.02027
5509	1916400	SNX4	11175	phosphatidylinositol binding	GO:0035091	molecular function	18	8	0.05808	0.07603	0.01613	0.8365	0.05066	0.05243	0.06433	0.06137	0.09418	0.006721	0.03872
5510	1916400	SNX4	11175	endocytic recycling	GO:0032456	biological process	18	6	0.05842	0.07876	0.03013	0.7472	0.006359	0.05649	0.06042	0.0678	0.09148	0.02676	0.03393
5511	1916400	SNX4	11175	leptin receptor binding	GO:1990460	molecular function	18	2	0.06011	0.07876	0.03246	0.7378	0.005186	0.05864	0.06162	0.0678	0.09148	0.02948	0.03574
5512	1916400	SNX4	11175	protein transport	GO:0015031	biological process	18	26	0.06744	0.0846	0.04145	0.7055	0.01631	0.05751	0.0791	0.0684	0.1046	0.03089	0.05562
5513	1916400	SNX4	11175	transferrin receptor binding	GO:1990459	molecular function	18	3	0.06747	0.08303	0.04145	0.7057	0.01228	0.06085	0.07481	0.06562	0.1051	0.03328	0.05162
5514	1916400	SNX4	11175	plasma membrane	GO:0005886	cellular component	18	80	0.08052	0.09282	0.05476	0.6655	0.03511	0.05591	0.116	0.05947	0.1449	0.03043	0.09854
5515	1916400	SNX4	11175	membrane	GO:0016020	cellular component	18	116	0.08818	0.1012	0.06561	0.6422	0.01957	0.07216	0.1077	0.06626	0.1546	0.04706	0.09147
5516	1916400	SNX4	11175	SNARE complex	GO:0031201	cellular component	18	24	0.08962	0.1012	0.06616	0.6396	0.02947	0.06558	0.1225	0.06626	0.1546	0.04066	0.1077
5517	1916400	SNX4	11175	cytoplasmic dynein complex	GO:0005868	cellular component	18	3	0.1014	0.1067	0.08074	0.6112	0.02105	0.08043	0.1278	0.07634	0.149	0.05783	0.1127
5518	1916400	SNX4	11175	protein binding	GO:0005515	molecular function	18	654	0.1312	0.1321	0.1126	0.5573	0.03836	0.08427	0.2042	0.08428	0.2071	0.06542	0.1938
5519	1916400	SNX4	11175	cytoplasm	GO:0005737	cellular component	18	170	0.1477	0.1484	0.1325	0.5316	0.0272	0.1073	0.2032	0.1059	0.208	0.09093	0.193
5520	1916400	SNX4	11175	positive regulation of histamine secretion by mast cell	GO:1903595	biological process	18	8	0.1646	0.167	0.152	0.5092	0.01203	0.1428	0.1897	0.1339	0.2082	0.1292	0.1787
5521	1916400	SNX4	11175	protein-containing complex	GO:0032991	cellular component	18	382	0.2359	0.2268	0.2268	0.4324	0.02998	0.1682	0.3309	0.1561	0.3297	0.1561	0.3297
5522	1924885	SOCS6	16833	immunological synapse	GO:0001772	cellular component	12	2	0.05686	0.08957	0.02766	0.7584	0.007576	0.05357	0.06035	0.06759	0.1187	0.02397	0.03192
5523	1924885	SOCS6	16833	phosphatidylinositol phosphorylation	GO:0046854	biological process	12	4	0.07434	0.08957	0.04917	0.6821	0.02383	0.05834	0.09472	0.06759	0.1187	0.03221	0.07505
5524	1924885	SOCS6	16833	1-phosphatidylinositol-3-kinase regulator activity	GO:0046935	molecular function	12	3	0.08285	0.08957	0.05728	0.6588	0.04003	0.05414	0.1268	0.06759	0.1187	0.02936	0.1117
5525	1924885	SOCS6	16833	proteasomal protein catabolic process	GO:0010498	biological process	12	7	0.08319	0.08957	0.05984	0.6549	0.02297	0.06473	0.1069	0.06759	0.1187	0.04063	0.08813
5526	1924885	SOCS6	16833	protein binding	GO:0005515	molecular function	12	654	0.1062	0.1035	0.08743	0.6006	0.004339	0.1012	0.1114	0.09682	0.1106	0.08171	0.09355
5527	1924885	SOCS6	16833	phosphatidylinositol 3-kinase complex	GO:0005942	cellular component	12	7	0.1273	0.1164	0.1104	0.5627	0.0203	0.1009	0.1606	0.09078	0.1492	0.08232	0.1479
5528	2651588	SOCS7	29846	phosphatidylinositol phosphorylation	GO:0046854	biological process	5	4	0.1377	0.2451	0.1211	0.546	0.03175	0.09535	0.1989	0.1915	0.3137	0.0759	0.1932
5529	2651588	SOCS7	29846	1-phosphatidylinositol-3-kinase regulator activity	GO:0046935	molecular function	5	3	0.1409	0.2451	0.1202	0.5414	0.05994	0.07145	0.278	0.1915	0.3137	0.05114	0.2824
5530	2651588	SOCS7	29846	phosphatidylinositol 3-kinase complex	GO:0005942	cellular component	5	7	0.1965	0.2726	0.1854	0.4718	0.02703	0.1446	0.267	0.2624	0.2832	0.1314	0.2614
5531	2651588	SOCS7	29846	cytosol	GO:0005829	cellular component	5	169	0.2128	0.2726	0.2037	0.4555	0.01032	0.1897	0.2389	0.2624	0.2832	0.1788	0.232
5532	2651588	SOCS7	29846	protein binding	GO:0005515	molecular function	5	654	0.2808	0.275	0.275	0.3953	0.004351	0.2682	0.2939	0.2619	0.2888	0.2619	0.2888
5533	2444575	SOGA1	16111	extracellular exosome	GO:0070062	cellular component	5	90	0.07045	0.07706	0.04452	0.6956	0.02134	0.05788	0.08575	0.04872	0.1219	0.03048	0.06501
5534	2444575	SOGA1	16111	insulin receptor signaling pathway	GO:0008286	biological process	5	7	0.08798	0.07706	0.06535	0.6426	0.01968	0.07189	0.1077	0.04872	0.1219	0.04671	0.09142
5535	2444575	SOGA1	16111	extracellular space	GO:0005615	cellular component	5	32	0.09914	0.07936	0.07693	0.6174	0.03222	0.06977	0.1409	0.04776	0.1319	0.04611	0.1284
5536	98358	SOX10	11190	morphogenesis of an epithelium	GO:0002009	biological process	16	25	0.06283	0.1195	0.02848	0.7574	0.04436	0.05384	0.07331	0.09559	0.1493	0.01312	0.06184
5537	98358	SOX10	11190	DNA-binding transcription factor activity, RNA polymerase II-specific	GO:0000981	molecular function	16	48	0.06801	0.1195	0.04087	0.7067	0.0281	0.05186	0.08919	0.09559	0.1493	0.0248	0.06734
5538	98358	SOX10	11190	sequence-specific double-stranded DNA binding	GO:1990837	molecular function	16	29	0.07044	0.1195	0.03814	0.7162	0.0407	0.05628	0.08816	0.09559	0.1493	0.0183	0.07948
5539	98358	SOX10	11190	RNA polymerase II cis-regulatory region sequence-specific DNA binding	GO:0000978	molecular function	16	65	0.07075	0.1195	0.04441	0.6957	0.02526	0.05583	0.08967	0.09559	0.1493	0.0283	0.06969
5540	98358	SOX10	11190	regulation of transcription by RNA polymerase II	GO:0006357	biological process	16	91	0.07956	0.1264	0.05334	0.6696	0.03552	0.05583	0.1134	0.09107	0.1755	0.02904	0.09798
5541	98358	SOX10	11190	identical protein binding	GO:0042802	molecular function	16	51	0.08023	0.122	0.05703	0.6627	0.00507	0.07686	0.08375	0.1006	0.1478	0.05216	0.06235
5542	98358	SOX10	11190	negative regulation of transcription by RNA polymerase II	GO:0000122	biological process	16	55	0.08158	0.122	0.05877	0.6586	0.003628	0.07935	0.08387	0.1006	0.1478	0.05524	0.06253
5543	98358	SOX10	11190	nucleus	GO:0005634	cellular component	16	276	0.1489	0.1947	0.1349	0.5295	0.01327	0.1277	0.1735	0.1583	0.2396	0.1118	0.1627
5544	98358	SOX10	11190	nucleoplasm	GO:0005654	cellular component	16	190	0.176	0.1992	0.1643	0.4953	0.01379	0.1495	0.2072	0.1608	0.2468	0.1365	0.1977
5545	98358	SOX10	11190	enteric nervous system development	GO:0048484	biological process	16	2	0.1873	0.2101	0.1746	0.4813	0.03692	0.1231	0.285	0.1535	0.2874	0.1086	0.2807
5546	98358	SOX10	11190	peripheral nervous system development	GO:0007422	biological process	16	2	0.1888	0.2101	0.1764	0.4797	0.03631	0.125	0.2852	0.1535	0.2874	0.1107	0.281
5547	98358	SOX10	11190	protein binding	GO:0005515	molecular function	16	654	0.1995	0.2269	0.1887	0.4687	0.02467	0.1503	0.2647	0.2099	0.2453	0.1368	0.2604
5548	98358	SOX10	11190	neural crest cell migration	GO:0001755	biological process	16	9	0.231	0.2369	0.2215	0.4364	0.03351	0.1585	0.3368	0.1608	0.349	0.1462	0.3356
5549	2654070	SOX21	11197	stem cell differentiation	GO:0048863	biological process	7	12	0.05413	0.02869	0.004926	0.9493	0.0006646	0.05164	0.05674	0.02663	0.03092	0.004699	0.005164
5550	2654070	SOX21	11197	regulation of transcription, DNA-templated	GO:0006355	biological process	7	45	0.05413	0.02996	0.01702	0.8242	0.009471	0.05164	0.05674	0.02724	0.03294	0.0145	0.01996
5551	2654070	SOX21	11197	cell differentiation	GO:0030154	biological process	7	86	0.05433	0.02927	0.01308	0.864	0.03167	0.05213	0.05662	0.02613	0.0328	0.007732	0.02213
5552	2654070	SOX21	11197	DNA-binding transcription factor activity, RNA polymerase II-specific	GO:0000981	molecular function	7	48	0.05461	0.03239	0.02098	0.7954	0.01709	0.05155	0.05785	0.02755	0.03808	0.01553	0.02836
5553	2654070	SOX21	11197	RNA polymerase II cis-regulatory region sequence-specific DNA binding	GO:0000978	molecular function	7	65	0.05671	0.03325	0.02771	0.7582	0.009392	0.05279	0.06091	0.02794	0.03957	0.02328	0.03297
5554	2654070	SOX21	11197	anatomical structure morphogenesis	GO:0009653	biological process	7	92	0.1119	0.09239	0.09239	0.5895	0.0315	0.07806	0.1603	0.05742	0.1486	0.05742	0.1486
5555	98365	SOX3	11199	cell differentiation	GO:0030154	biological process	12	86	0.05413	0.07417	0.01347	0.8602	0.02823	0.05164	0.05674	0.06416	0.08574	0.008508	0.02133
5556	98365	SOX3	11199	regulation of transcription, DNA-templated	GO:0006355	biological process	12	45	0.05442	0.07417	0.01646	0.8303	0.02107	0.05235	0.05658	0.06416	0.08574	0.01158	0.0234
5557	98365	SOX3	11199	DNA-binding transcription factor activity, RNA polymerase II-specific	GO:0000981	molecular function	12	48	0.05496	0.07417	0.02428	0.7754	0.007622	0.05182	0.05829	0.06416	0.08574	0.02113	0.02789
5558	98365	SOX3	11199	RNA polymerase II cis-regulatory region sequence-specific DNA binding	GO:0000978	molecular function	12	65	0.05865	0.07431	0.03065	0.7454	0.002281	0.05808	0.05922	0.06404	0.08623	0.02934	0.03201
5559	98365	SOX3	11199	negative regulation of transcription by RNA polymerase II	GO:0000122	biological process	12	55	0.06203	0.07494	0.0351	0.7277	0.01038	0.05759	0.0668	0.06353	0.08839	0.029	0.04247
5560	98365	SOX3	11199	sex determination	GO:0007530	biological process	12	9	0.07129	0.07555	0.04623	0.6911	0.008876	0.06616	0.07682	0.06454	0.08843	0.03948	0.05413
5561	98365	SOX3	11199	sequence-specific double-stranded DNA binding	GO:1990837	molecular function	12	29	0.07429	0.07555	0.04966	0.6815	0.01031	0.0677	0.08152	0.06454	0.08843	0.04145	0.05949
5562	98365	SOX3	11199	positive regulation of transcription by RNA polymerase II	GO:0045944	biological process	12	84	0.09285	0.09368	0.07086	0.6309	0.01906	0.07606	0.1133	0.07055	0.1244	0.05147	0.09755
5563	98365	SOX3	11199	anatomical structure morphogenesis	GO:0009653	biological process	12	92	0.1188	0.125	0.1005	0.5767	0.02797	0.08609	0.164	0.08899	0.1756	0.06506	0.1554
5564	98365	SOX3	11199	nucleoplasm	GO:0005654	cellular component	12	190	0.1453	0.1398	0.1312	0.5346	0.01057	0.1285	0.1643	0.1229	0.1591	0.1129	0.1525
5565	98365	SOX3	11199	protein binding	GO:0005515	molecular function	12	654	0.1766	0.1675	0.1647	0.4947	0.01495	0.1484	0.2103	0.1413	0.1986	0.1347	0.2015
5566	107595	SP4	11209	DNA-binding transcription factor activity, RNA polymerase II-specific	GO:0000981	molecular function	12	48	0.05413	0.02528	0.0114	0.8861	0.007096	0.05164	0.05674	0.02285	0.02795	0.01018	0.01276
5567	107595	SP4	11209	RNA polymerase II cis-regulatory region sequence-specific DNA binding	GO:0000978	molecular function	12	65	0.05413	0.02528	0.01203	0.8775	0.003681	0.05164	0.05674	0.02285	0.02795	0.01135	0.01276
5568	107595	SP4	11209	sequence-specific DNA binding	GO:0043565	molecular function	12	16	0.05413	0.02528	0.01211	0.8764	0.00611	0.05164	0.05674	0.02285	0.02795	0.01103	0.0133
5569	107595	SP4	11209	regulation of transcription by RNA polymerase II	GO:0006357	biological process	12	91	0.05413	0.02528	0.01483	0.8439	0.004353	0.05164	0.05674	0.02285	0.02795	0.01385	0.01589
5570	107595	SP4	11209	identical protein binding	GO:0042802	molecular function	12	51	0.05413	0.02528	0.0158	0.8346	0.006177	0.05164	0.05674	0.02285	0.02795	0.01428	0.01747
5571	107595	SP4	11209	nucleoplasm	GO:0005654	cellular component	12	190	0.05769	0.03643	0.02851	0.7545	0.008211	0.05686	0.05854	0.03099	0.04281	0.02442	0.03328
5572	107595	SP4	11209	protein binding	GO:0005515	molecular function	12	654	0.06307	0.03809	0.0354	0.7263	0.01637	0.05571	0.0714	0.03001	0.04833	0.02626	0.04771
5573	107595	SP4	11209	cytosol	GO:0005829	cellular component	12	169	0.06345	0.03832	0.03665	0.7219	0.008377	0.06004	0.06706	0.03117	0.04712	0.03145	0.04273
5574	1927170	SPATA5	18119	spindle	GO:0005819	cellular component	7	10	0.05413	0.06835	0.01709	0.8244	0.014	0.05164	0.05674	0.05431	0.08602	0.01358	0.0215
5575	1927170	SPATA5	18119	ATPase activity	GO:0016887	molecular function	7	29	0.07289	0.0966	0.0483	0.6852	0.01022	0.06547	0.08116	0.08071	0.1156	0.04036	0.05781
5576	1927170	SPATA5	18119	cytoplasm	GO:0005737	cellular component	7	170	0.1086	0.1131	0.09005	0.5954	0.01385	0.09266	0.1272	0.09881	0.1295	0.07278	0.1114
5577	1927170	SPATA5	18119	brain development	GO:0007420	biological process	7	6	0.1426	0.1282	0.1282	0.5384	0.009433	0.128	0.1588	0.1124	0.1463	0.1124	0.1463
5578	1920908	SPNS1	30621	lysosomal membrane	GO:0005765	cellular component	2	13	0.05413	0.02109	0.01054	0.8961	0.008564	0.05164	0.05674	0.01827	0.02434	0.009135	0.01217
5579	1920908	SPNS1	30621	protein binding	GO:0005515	molecular function	2	654	0.1285	0.1126	0.1126	0.5601	0.007404	0.1179	0.14	0.1008	0.1258	0.1008	0.1258
5580	1343085	SPOP	11254	proteasome-mediated ubiquitin-dependent protein catabolic process	GO:0043161	biological process	13	20	0.05413	0.04587	0.009227	0.9126	0.0045	0.05164	0.05674	0.04038	0.0521	0.008293	0.01027
5581	1343085	SPOP	11254	protein polyubiquitination	GO:0000209	biological process	13	17	0.05413	0.04587	0.01147	0.8847	0.008243	0.05164	0.05674	0.04038	0.0521	0.0101	0.01303
5582	1343085	SPOP	11254	ubiquitin protein ligase binding	GO:0031625	molecular function	13	16	0.0564	0.05694	0.0235	0.7805	0.01754	0.0537	0.05925	0.0499	0.06497	0.01708	0.03234
5583	1343085	SPOP	11254	Cul3-RING ubiquitin ligase complex	GO:0031463	cellular component	13	5	0.05646	0.05311	0.02518	0.7713	0.01931	0.05204	0.06125	0.04748	0.05941	0.01775	0.03572
5584	1343085	SPOP	11254	regulation of proteolysis	GO:0030162	biological process	13	11	0.07196	0.06967	0.04667	0.6897	0.01754	0.06121	0.08459	0.0557	0.08715	0.0342	0.06369
5585	1343085	SPOP	11254	nucleus	GO:0005634	cellular component	13	276	0.07593	0.07198	0.05187	0.6755	0.0117	0.06754	0.08536	0.05647	0.09174	0.04216	0.06381
5586	1343085	SPOP	11254	cytoplasm	GO:0005737	cellular component	13	170	0.1111	0.1015	0.09253	0.5914	0.01047	0.09904	0.1246	0.09341	0.1103	0.079	0.1084
5587	1343085	SPOP	11254	protein binding	GO:0005515	molecular function	13	654	0.1257	0.1095	0.1095	0.5646	0.00156	0.1233	0.1281	0.1069	0.1123	0.1069	0.1123
5588	1345138	SPRY2	11270	negative regulation of MAP kinase activity	GO:0043407	biological process	28	7	0.05413	0.03983	0.004669	0.9499	0.004841	0.05164	0.05674	0.03581	0.04429	0.00325	0.006706
5589	1345138	SPRY2	11270	negative regulation of ERK1 and ERK2 cascade	GO:0070373	biological process	28	3	0.05413	0.03983	0.008877	0.9086	0.01575	0.05164	0.05674	0.03581	0.04429	0.00595	0.01324
5590	1345138	SPRY2	11270	negative regulation of angiogenesis	GO:0016525	biological process	28	7	0.05413	0.03983	0.009562	0.8987	0.02216	0.05164	0.05674	0.03581	0.04429	0.006004	0.01523
5591	1345138	SPRY2	11270	positive regulation of ERK1 and ERK2 cascade	GO:0070374	biological process	28	8	0.05413	0.03983	0.009761	0.8961	0.01922	0.05164	0.05674	0.03581	0.04429	0.006159	0.01547
5592	1345138	SPRY2	11270	negative regulation of peptidyl-threonine phosphorylation	GO:0010801	biological process	28	3	0.05413	0.03983	0.01449	0.8488	0.01782	0.05164	0.05674	0.03581	0.04429	0.01093	0.01922
5593	1345138	SPRY2	11270	cellular response to vascular endothelial growth factor stimulus	GO:0035924	biological process	28	2	0.05413	0.03983	0.0148	0.8447	0.006133	0.05164	0.05674	0.03581	0.04429	0.01347	0.01627
5594	1345138	SPRY2	11270	animal organ development	GO:0048513	biological process	28	38	0.05413	0.03983	0.01559	0.8383	0.02412	0.05164	0.05674	0.03581	0.04429	0.01061	0.02292
5595	1345138	SPRY2	11270	positive regulation of cell migration	GO:0030335	biological process	28	32	0.05413	0.04122	0.01556	0.8384	0.01527	0.05164	0.05674	0.03587	0.04738	0.01213	0.01994
5596	1345138	SPRY2	11270	protein kinase binding	GO:0019901	molecular function	28	42	0.05442	0.04026	0.01858	0.8117	0.01109	0.05235	0.05658	0.03595	0.04509	0.01528	0.02258
5597	1345138	SPRY2	11270	positive regulation of peptidyl-serine phosphorylation	GO:0033138	biological process	28	5	0.05503	0.03983	0.01504	0.8456	0.03348	0.05355	0.05654	0.03581	0.04429	0.008625	0.02622
5598	1345138	SPRY2	11270	negative regulation of vascular endothelial growth factor signaling pathway	GO:1900747	biological process	28	4	0.05606	0.0428	0.02583	0.7675	0.006931	0.05473	0.05743	0.03517	0.05209	0.02274	0.02934
5599	1345138	SPRY2	11270	negative regulation of fibroblast growth factor receptor signaling pathway	GO:0040037	biological process	28	6	0.05639	0.0428	0.02672	0.7629	0.004371	0.05481	0.05801	0.03517	0.05209	0.02462	0.02901
5600	1345138	SPRY2	11270	protein serine/threonine kinase activator activity	GO:0043539	molecular function	28	4	0.05828	0.04426	0.02715	0.7612	0.01959	0.05255	0.06462	0.03431	0.0571	0.01896	0.03887
5601	1345138	SPRY2	11270	positive regulation of protein kinase B signaling	GO:0051897	biological process	28	3	0.06081	0.04685	0.02797	0.7572	0.0306	0.05112	0.07233	0.03525	0.06229	0.01603	0.04878
5602	1345138	SPRY2	11270	microtubule cytoskeleton	GO:0015630	cellular component	28	13	0.06102	0.04576	0.03288	0.736	0.01302	0.05595	0.06655	0.03542	0.05911	0.02587	0.04181
5603	1345138	SPRY2	11270	negative regulation of apoptotic process	GO:0043066	biological process	28	28	0.06252	0.04574	0.03492	0.7282	0.01666	0.05369	0.07279	0.03652	0.05729	0.02575	0.04737
5604	1345138	SPRY2	11270	negative regulation of protein ubiquitination	GO:0031397	biological process	28	9	0.06394	0.04816	0.03734	0.7194	0.009446	0.06	0.06814	0.03883	0.05973	0.03143	0.04436
5605	1345138	SPRY2	11270	negative regulation of Ras protein signal transduction	GO:0046580	biological process	28	8	0.064	0.04714	0.0335	0.7337	0.02713	0.05576	0.07345	0.03582	0.06205	0.02042	0.05495
5606	1345138	SPRY2	11270	actin cytoskeleton	GO:0015629	cellular component	28	10	0.06943	0.05492	0.0404	0.7074	0.03598	0.05077	0.09495	0.03434	0.08785	0.02134	0.07647
5607	1345138	SPRY2	11270	positive regulation of gene expression	GO:0010628	biological process	28	29	0.08798	0.07302	0.05952	0.6495	0.05915	0.04742	0.1632	0.03565	0.1496	0.02256	0.157
5608	1345138	SPRY2	11270	protein binding	GO:0005515	molecular function	28	654	0.09157	0.07301	0.06979	0.6334	0.01674	0.07645	0.1097	0.05789	0.09209	0.05316	0.09162
5609	1345138	SPRY2	11270	microtubule end	GO:1990752	cellular component	28	6	0.09233	0.07522	0.06853	0.6334	0.03801	0.06101	0.1397	0.04456	0.127	0.03719	0.1263
5610	1345138	SPRY2	11270	cytosol	GO:0005829	cellular component	28	169	0.09292	0.07561	0.07188	0.6293	0.01214	0.08181	0.1055	0.06253	0.09143	0.05873	0.08797
5611	1201408	SRPK2	11306	nuclear speck	GO:0016607	cellular component	66	30	0.05413	0.04914	0.009609	0.9047	0.01132	0.05164	0.05674	0.04378	0.05515	0.007454	0.01239
5612	1201408	SRPK2	11306	ATP binding	GO:0005524	molecular function	66	16	0.05427	0.04914	0.01906	0.8082	0.009368	0.05178	0.05689	0.04378	0.05515	0.01622	0.02241
5613	1201408	SRPK2	11306	positive regulation of viral genome replication	GO:0045070	biological process	66	4	0.05445	0.04914	0.01745	0.8229	0.02549	0.05139	0.0577	0.04378	0.05515	0.01135	0.02684
5614	1201408	SRPK2	11306	RNA splicing	GO:0008380	biological process	66	7	0.05461	0.04914	0.01952	0.8069	0.02656	0.05198	0.05738	0.04378	0.05515	0.01259	0.03026
5615	1201408	SRPK2	11306	nucleus	GO:0005634	cellular component	66	276	0.05543	0.04914	0.02484	0.7724	0.005562	0.05319	0.05776	0.04378	0.05515	0.02242	0.02753
5616	1201408	SRPK2	11306	nucleoplasm	GO:0005654	cellular component	66	190	0.05685	0.04914	0.02719	0.7607	0.008645	0.05516	0.05858	0.04378	0.05515	0.02316	0.03192
5617	1201408	SRPK2	11306	protein binding	GO:0005515	molecular function	66	654	0.0572	0.04914	0.02686	0.7623	0.01246	0.0565	0.05792	0.04378	0.05515	0.02135	0.03379
5618	1201408	SRPK2	11306	magnesium ion binding	GO:0000287	molecular function	66	7	0.05726	0.04914	0.02594	0.7674	0.01645	0.05516	0.05944	0.04378	0.05515	0.01926	0.03495
5619	1201408	SRPK2	11306	protein serine/threonine kinase activity	GO:0004674	molecular function	66	43	0.05737	0.04914	0.02567	0.7685	0.02168	0.05089	0.06468	0.04378	0.05515	0.01727	0.03817
5620	1201408	SRPK2	11306	cytosol	GO:0005829	cellular component	66	169	0.05838	0.04914	0.0294	0.7506	0.01046	0.05437	0.06267	0.04378	0.05515	0.02419	0.03573
5621	1201408	SRPK2	11306	regulation of mRNA processing	GO:0050684	biological process	66	8	0.05861	0.04914	0.02947	0.7504	0.01616	0.05245	0.06549	0.04378	0.05515	0.02183	0.03977
5622	1201408	SRPK2	11306	cytoplasm	GO:0005737	cellular component	66	170	0.0589	0.04914	0.03033	0.7466	0.00903	0.05653	0.06136	0.04378	0.05515	0.02564	0.03588
5623	1201408	SRPK2	11306	protein phosphorylation	GO:0006468	biological process	66	44	0.05902	0.04914	0.02669	0.7645	0.03221	0.05169	0.06739	0.04378	0.05515	0.01503	0.04741
5624	1201408	SRPK2	11306	peptidyl-serine phosphorylation	GO:0018105	biological process	66	16	0.05973	0.04914	0.02735	0.7614	0.03399	0.05126	0.06961	0.04378	0.05515	0.01491	0.0502
5625	1201408	SRPK2	11306	intracellular signal transduction	GO:0035556	biological process	66	36	0.06157	0.04914	0.03428	0.7306	0.01302	0.05489	0.06905	0.04378	0.05515	0.02695	0.04361
5626	1201408	SRPK2	11306	negative regulation of viral genome replication	GO:0045071	biological process	66	4	0.0633	0.05456	0.03033	0.7457	0.04431	0.04544	0.08818	0.04177	0.07126	0.01367	0.06727
5627	1201408	SRPK2	11306	RNA binding	GO:0003723	molecular function	66	143	0.07119	0.0565	0.04552	0.6931	0.01568	0.06171	0.08211	0.05024	0.06354	0.03428	0.06044
5628	1201408	SRPK2	11306	nucleolus	GO:0005730	cellular component	66	46	0.07486	0.05781	0.05069	0.6788	0.009657	0.06756	0.08295	0.05321	0.0628	0.04282	0.06002
5629	1201408	SRPK2	11306	spliceosomal complex assembly	GO:0000245	biological process	66	3	0.07682	0.06097	0.05207	0.6738	0.02542	0.05881	0.1003	0.04593	0.08094	0.03368	0.0805
5630	1201408	SRPK2	11306	positive regulation of cell population proliferation	GO:0008284	biological process	66	44	0.08055	0.06684	0.05346	0.669	0.03818	0.05621	0.1154	0.04744	0.09417	0.02755	0.1037
5631	1201408	SRPK2	11306	chromatin	GO:0000785	cellular component	66	19	0.08707	0.06927	0.06514	0.6439	0.006506	0.08165	0.09284	0.06244	0.07683	0.05833	0.07273
5632	1201408	SRPK2	11306	R-loop disassembly	GO:0062176	biological process	66	2	0.08913	0.07263	0.06725	0.639	0.01453	0.07614	0.1043	0.06159	0.08564	0.05277	0.0857
5633	98285	SRSF3	10785	mRNA splicing, via spliceosome	GO:0000398	biological process	57	20	0.05413	0.01417	0.009135	0.9121	0.007183	0.05164	0.05674	0.01309	0.01534	0.007585	0.011
5634	98285	SRSF3	10785	nuclear speck	GO:0016607	cellular component	57	30	0.05413	0.01417	0.009502	0.9065	0.01086	0.05164	0.05674	0.01309	0.01534	0.007557	0.01195
5635	98285	SRSF3	10785	RNA binding	GO:0003723	molecular function	57	143	0.05413	0.01417	0.01003	0.9037	0.002751	0.05164	0.05674	0.01309	0.01534	0.009492	0.01059
5636	98285	SRSF3	10785	regulation of mRNA splicing, via spliceosome	GO:0048024	biological process	57	8	0.05413	0.01417	0.01044	0.8974	0.007889	0.05164	0.05674	0.01309	0.01534	0.009121	0.01195
5637	98285	SRSF3	10785	mRNA export from nucleus	GO:0006406	biological process	57	7	0.05413	0.01476	0.01105	0.8871	0.01638	0.05164	0.05674	0.0127	0.01715	0.008334	0.01464
5638	98285	SRSF3	10785	protein binding	GO:0005515	molecular function	57	654	0.05413	0.01834	0.01834	0.8134	0.00151	0.05164	0.05674	0.01785	0.01884	0.01785	0.01884
5639	1915246	SRSF6	10788	regulation of keratinocyte proliferation	GO:0010837	biological process	55	4	0.05413	0.02725	0.005484	0.9448	0.003075	0.05164	0.05674	0.02225	0.03337	0.004557	0.006601
5640	1915246	SRSF6	10788	regulation of alternative mRNA splicing, via spliceosome	GO:0000381	biological process	55	11	0.05413	0.02725	0.007912	0.9187	0.01465	0.05164	0.05674	0.02225	0.03337	0.005225	0.01198
5641	1915246	SRSF6	10788	alternative mRNA splicing, via spliceosome	GO:0000380	biological process	55	5	0.05413	0.02725	0.008874	0.9136	0.01029	0.05164	0.05674	0.02225	0.03337	0.006987	0.01127
5642	1915246	SRSF6	10788	negative regulation of mRNA splicing, via spliceosome	GO:0048025	biological process	55	7	0.05413	0.02725	0.008676	0.9051	0.02336	0.05164	0.05674	0.02225	0.03337	0.004946	0.01522
5643	1915246	SRSF6	10788	mRNA splicing, via spliceosome	GO:0000398	biological process	55	20	0.05413	0.02725	0.01025	0.898	0.0134	0.05164	0.05674	0.02225	0.03337	0.008115	0.01295
5644	1915246	SRSF6	10788	pre-mRNA binding	GO:0036002	molecular function	55	10	0.05413	0.02725	0.01096	0.8899	0.0124	0.05164	0.05674	0.02225	0.03337	0.008926	0.01345
5645	1915246	SRSF6	10788	mRNA binding	GO:0003729	molecular function	55	29	0.05413	0.0273	0.01474	0.8461	0.01686	0.05164	0.05674	0.02237	0.03333	0.01136	0.01912
5646	1915246	SRSF6	10788	nuclear speck	GO:0016607	cellular component	55	30	0.05433	0.02825	0.01645	0.8304	0.01944	0.05213	0.05662	0.02169	0.0368	0.01199	0.02259
5647	1915246	SRSF6	10788	positive regulation of epithelial cell proliferation involved in lung morphogenesis	GO:0060501	biological process	55	4	0.05464	0.02927	0.01981	0.8032	0.01684	0.05285	0.0565	0.02274	0.03767	0.01484	0.02644
5648	1915246	SRSF6	10788	regulation of wound healing	GO:0061041	biological process	55	7	0.05593	0.02954	0.01944	0.807	0.02683	0.05394	0.05798	0.02082	0.04191	0.01215	0.03111
5649	1915246	SRSF6	10788	mRNA splice site selection	GO:0006376	biological process	55	7	0.061	0.03678	0.02432	0.7763	0.04228	0.04819	0.07721	0.02323	0.05821	0.01136	0.05207
5650	1915246	SRSF6	10788	RNA binding	GO:0003723	molecular function	55	143	0.06371	0.04329	0.03455	0.7289	0.02798	0.05075	0.07998	0.02828	0.06624	0.02079	0.0574
5651	1915246	SRSF6	10788	negative regulation of keratinocyte differentiation	GO:0045617	biological process	55	4	0.06587	0.04799	0.03943	0.7122	0.01301	0.05904	0.0735	0.03751	0.06138	0.03116	0.04989
5652	1915246	SRSF6	10788	protein binding	GO:0005515	molecular function	55	654	0.08212	0.06206	0.05792	0.6594	0.02271	0.06503	0.1037	0.04214	0.09141	0.03933	0.08532
5653	1915246	SRSF6	10788	negative regulation of cell death	GO:0060548	biological process	55	9	0.2224	0.2127	0.2127	0.4449	0.03142	0.1575	0.314	0.1463	0.3092	0.1463	0.3092
5654	1926232	SRSF7	10789	mRNA splicing, via spliceosome	GO:0000398	biological process	59	20	0.05413	0.02282	0.008783	0.9163	0.005529	0.05164	0.05674	0.02065	0.02523	0.007485	0.01031
5655	1926232	SRSF7	10789	nuclear speck	GO:0016607	cellular component	59	30	0.05413	0.02282	0.009489	0.9098	0.004126	0.05164	0.05674	0.02065	0.02523	0.008671	0.01038
5656	1926232	SRSF7	10789	RNA splicing	GO:0008380	biological process	59	7	0.05413	0.02282	0.01062	0.8956	0.00622	0.05164	0.05674	0.02065	0.02523	0.009457	0.01192
5657	1926232	SRSF7	10789	negative regulation of mRNA splicing, via spliceosome	GO:0048025	biological process	59	7	0.05413	0.02282	0.0124	0.8724	0.005736	0.05164	0.05674	0.02065	0.02523	0.01136	0.01352
5658	1926232	SRSF7	10789	RNA binding	GO:0003723	molecular function	59	143	0.05413	0.02306	0.01399	0.8531	0.002278	0.05164	0.05674	0.0212	0.02507	0.01354	0.01447
5659	1926232	SRSF7	10789	extracellular exosome	GO:0070062	cellular component	59	90	0.05413	0.02351	0.01897	0.8087	0.006309	0.05164	0.05674	0.02218	0.02492	0.01701	0.02116
5660	1926232	SRSF7	10789	nucleoplasm	GO:0005654	cellular component	59	190	0.05413	0.0236	0.01988	0.8023	0.002903	0.05164	0.05674	0.02233	0.02493	0.01891	0.02091
5661	1926232	SRSF7	10789	protein domain specific binding	GO:0019904	molecular function	59	90	0.05503	0.02324	0.01573	0.8373	0.03381	0.05355	0.05654	0.02037	0.02651	0.008909	0.02777
5662	1926232	SRSF7	10789	protein binding	GO:0005515	molecular function	59	654	0.05508	0.02517	0.0242	0.7757	0.005005	0.05256	0.05772	0.02429	0.02608	0.02207	0.02654
5663	98423	SSB	11316	tRNA binding	GO:0000049	molecular function	30	5	0.05413	0.03482	0.005614	0.9252	0.02057	0.05164	0.05674	0.02468	0.04911	0.001738	0.01813
5664	98423	SSB	11316	sequence-specific mRNA binding	GO:1990825	molecular function	30	3	0.05413	0.04492	0.01265	0.8693	0.00937	0.05164	0.05674	0.03479	0.058	0.01099	0.01456
5665	98423	SSB	11316	tRNA 3'-end processing	GO:0042780	biological process	30	5	0.05413	0.04492	0.01359	0.8584	0.01586	0.05164	0.05674	0.03479	0.058	0.0106	0.01742
5666	98423	SSB	11316	nuclear histone mRNA catabolic process	GO:0071045	biological process	30	2	0.05413	0.04492	0.01601	0.8334	0.01234	0.05164	0.05674	0.03479	0.058	0.01304	0.01965
5667	98423	SSB	11316	chromosome, telomeric region	GO:0000781	cellular component	30	10	0.05413	0.04492	0.01707	0.824	0.01053	0.05164	0.05674	0.03479	0.058	0.01432	0.02035
5668	98423	SSB	11316	tRNA export from nucleus	GO:0006409	biological process	30	4	0.05442	0.04571	0.02049	0.7985	0.01246	0.05235	0.05658	0.03512	0.0595	0.01648	0.02547
5669	98423	SSB	11316	poly(U) RNA binding	GO:0008266	molecular function	30	3	0.05489	0.04492	0.01505	0.8455	0.03153	0.05333	0.05649	0.03479	0.058	0.008923	0.02537
5670	98423	SSB	11316	tRNA 5'-leader removal	GO:0001682	biological process	30	2	0.06086	0.05324	0.03267	0.7367	0.0164	0.05499	0.06737	0.04148	0.06835	0.02408	0.04434
5671	98423	SSB	11316	tRNA processing	GO:0008033	biological process	30	8	0.06498	0.05345	0.03732	0.7192	0.02104	0.05552	0.07606	0.04158	0.06871	0.02531	0.05504
5672	98423	SSB	11316	protein localization to cytoplasmic stress granule	GO:1903608	biological process	30	4	0.06551	0.05601	0.03929	0.7127	0.01179	0.0587	0.0731	0.0477	0.06577	0.03171	0.04868
5673	98423	SSB	11316	RNA binding	GO:0003723	molecular function	30	143	0.0658	0.05711	0.03981	0.7112	0.007386	0.0609	0.07108	0.05013	0.06506	0.0348	0.04555
5674	98423	SSB	11316	nucleus	GO:0005634	cellular component	30	276	0.09704	0.09203	0.07562	0.6206	0.02666	0.07241	0.13	0.05632	0.1504	0.04871	0.1174
5675	98423	SSB	11316	IRES-dependent viral translational initiation	GO:0075522	biological process	30	2	0.108	0.09922	0.08507	0.599	0.04909	0.06262	0.1864	0.05429	0.1813	0.03891	0.186
5676	98423	SSB	11316	cytoplasm	GO:0005737	cellular component	30	170	0.1154	0.1048	0.09761	0.5824	0.0189	0.09281	0.1434	0.07268	0.151	0.07293	0.1306
5677	98423	SSB	11316	protein binding	GO:0005515	molecular function	30	654	0.1183	0.1049	0.1004	0.5774	0.02463	0.08906	0.1572	0.07271	0.1514	0.06863	0.1469
5678	1917606	ST13	11343	extracellular exosome	GO:0070062	cellular component	21	90	0.05593	0.04597	0.02245	0.7863	0.01782	0.05394	0.05798	0.02664	0.07932	0.01626	0.03099
5679	1917606	ST13	11343	chaperone cofactor-dependent protein refolding	GO:0051085	biological process	21	3	0.05595	0.04597	0.02234	0.787	0.01817	0.05393	0.05804	0.02664	0.07932	0.01607	0.03106
5680	1917606	ST13	11343	heat shock protein binding	GO:0031072	molecular function	21	7	0.05826	0.04597	0.01789	0.8222	0.04638	0.05228	0.06493	0.02664	0.07932	0.008043	0.03979
5681	1917606	ST13	11343	protein binding	GO:0005515	molecular function	21	654	0.06345	0.04719	0.03209	0.7384	0.03421	0.04924	0.08176	0.02639	0.08439	0.01726	0.05964
5682	1917606	ST13	11343	cytosol	GO:0005829	cellular component	21	169	0.06888	0.04962	0.04135	0.7048	0.0301	0.05221	0.09088	0.02906	0.08473	0.02422	0.07061
5683	1917606	ST13	11343	protein-containing complex assembly	GO:0065003	biological process	21	51	0.2507	0.2349	0.2349	0.4135	0.07298	0.112	0.5612	0.09403	0.5866	0.09403	0.5866
5684	1929100	STAM2	11358	endocytic vesicle	GO:0030139	cellular component	20	9	0.05413	0.03772	0.01147	0.8848	0.00508	0.05164	0.05674	0.03429	0.04151	0.01061	0.0124
5685	1929100	STAM2	11358	intracellular membrane-bounded organelle	GO:0043231	cellular component	20	79	0.05413	0.03772	0.01351	0.8593	0.01591	0.05164	0.05674	0.03429	0.04151	0.01058	0.01726
5686	1929100	STAM2	11358	signal transduction	GO:0007165	biological process	20	48	0.05504	0.03772	0.02233	0.7871	0.01752	0.05195	0.05832	0.03429	0.04151	0.01636	0.03047
5687	1929100	STAM2	11358	cytosol	GO:0005829	cellular component	20	169	0.05554	0.03772	0.02519	0.7706	0.01038	0.05207	0.05925	0.03429	0.04151	0.02081	0.03049
5688	1929100	STAM2	11358	protein binding	GO:0005515	molecular function	20	654	0.0593	0.03772	0.03161	0.7413	0.00534	0.05593	0.06288	0.03429	0.04151	0.02863	0.03489
5689	1929100	STAM2	11358	cytoplasm	GO:0005737	cellular component	20	170	0.05965	0.03772	0.03201	0.7396	0.004947	0.05657	0.0629	0.03429	0.04151	0.02921	0.03508
5690	1929100	STAM2	11358	nucleoplasm	GO:0005654	cellular component	20	190	0.07184	0.0466	0.0466	0.6898	0.01412	0.0621	0.0831	0.0362	0.05998	0.0362	0.05998
5691	2385007	STK24	11403	protein autophosphorylation	GO:0046777	biological process	21	15	0.0555	0.1285	0.02258	0.7858	0.01981	0.05347	0.0576	0.08779	0.1882	0.01592	0.03204
5692	2385007	STK24	11403	protein serine/threonine kinase activity	GO:0004674	molecular function	21	43	0.06146	0.1285	0.02615	0.7689	0.04527	0.05118	0.0738	0.08779	0.1882	0.01189	0.0575
5693	2385007	STK24	11403	protein phosphorylation	GO:0006468	biological process	21	44	0.06326	0.1337	0.03136	0.7429	0.03537	0.05412	0.07395	0.08782	0.2034	0.01656	0.05937
5694	2385007	STK24	11403	cellular response to starvation	GO:0009267	biological process	21	32	0.06384	0.1419	0.02777	0.7598	0.05557	0.04508	0.09041	0.09598	0.2097	0.01053	0.07325
5695	2385007	STK24	11403	intrinsic apoptotic signaling pathway in response to oxidative stress	GO:0008631	biological process	21	4	0.07004	0.138	0.04468	0.6955	0.01472	0.06027	0.0814	0.0966	0.1973	0.0343	0.0582
5696	2385007	STK24	11403	response to hydrogen peroxide	GO:0042542	biological process	21	5	0.07444	0.1403	0.04554	0.6912	0.0382	0.05374	0.1031	0.0949	0.2075	0.02318	0.08947
5697	2385007	STK24	11403	cadherin binding	GO:0045296	molecular function	21	26	0.1116	0.1522	0.09253	0.5902	0.0234	0.08595	0.145	0.09696	0.2388	0.0642	0.1334
5698	2385007	STK24	11403	cytosol	GO:0005829	cellular component	21	169	0.1173	0.1525	0.09628	0.5815	0.03941	0.07612	0.1807	0.09697	0.2399	0.05179	0.179
5699	2385007	STK24	11403	cytoplasm	GO:0005737	cellular component	21	170	0.123	0.1525	0.1033	0.5709	0.03749	0.08099	0.187	0.09697	0.2399	0.05802	0.1839
5700	2385007	STK24	11403	execution phase of apoptosis	GO:0097194	biological process	21	2	0.1254	0.1611	0.1092	0.5651	0.006127	0.1169	0.1345	0.1147	0.2262	0.09956	0.1199
5701	2385007	STK24	11403	protein binding	GO:0005515	molecular function	21	654	0.1343	0.1525	0.1165	0.5521	0.03475	0.09059	0.1992	0.09697	0.2399	0.06956	0.195
5702	2385007	STK24	11403	nucleus	GO:0005634	cellular component	21	276	0.136	0.153	0.1166	0.55	0.04375	0.08311	0.2226	0.09696	0.2415	0.06014	0.2261
5703	2385007	STK24	11403	extracellular exosome	GO:0070062	cellular component	21	90	0.1454	0.1541	0.129	0.5352	0.0335	0.09895	0.2138	0.09927	0.2392	0.07939	0.2095
5704	2385007	STK24	11403	nucleolus	GO:0005730	cellular component	21	46	0.167	0.1695	0.1494	0.5065	0.05154	0.09296	0.3001	0.09418	0.3049	0.07217	0.3091
5705	2385007	STK24	11403	negative regulation of cell migration	GO:0030336	biological process	21	28	0.2387	0.2792	0.2252	0.4253	0.06435	0.1182	0.4822	0.1744	0.4468	0.1026	0.4942
5706	2385007	STK24	11403	regulation of axon regeneration	GO:0048679	biological process	21	8	0.2509	0.2792	0.2387	0.4144	0.06242	0.1281	0.4918	0.1744	0.4468	0.1137	0.5011
5707	105124	STT3A	6172	protein N-linked glycosylation via asparagine	GO:0018279	biological process	11	6	0.05417	0.04944	0.0143	0.8491	0.02967	0.05173	0.05672	0.02796	0.08743	0.008678	0.02357
5708	105124	STT3A	6172	protein N-linked glycosylation	GO:0006487	biological process	11	6	0.05831	0.04944	0.02215	0.7919	0.04345	0.05273	0.06448	0.02796	0.08743	0.01059	0.04634
5709	105124	STT3A	6172	dolichyl-diphosphooligosaccharide-protein glycotransferase activity	GO:0004579	molecular function	11	2	0.05947	0.05197	0.02967	0.7491	0.01954	0.05296	0.06677	0.03119	0.0866	0.02068	0.04258
5710	105124	STT3A	6172	co-translational protein modification	GO:0043686	biological process	11	3	0.06181	0.04944	0.02611	0.7668	0.04036	0.04948	0.0772	0.02796	0.08743	0.0126	0.05408
5711	105124	STT3A	6172	membrane	GO:0016020	cellular component	11	116	0.06679	0.05483	0.04022	0.7093	0.01841	0.05723	0.07796	0.03418	0.08796	0.02879	0.0562
5712	105124	STT3A	6172	post-translational protein modification	GO:0043687	biological process	11	7	0.06704	0.05014	0.02908	0.7515	0.05691	0.0458	0.09812	0.0276	0.09109	0.01065	0.07936
5713	105124	STT3A	6172	oligosaccharyltransferase complex	GO:0008250	cellular component	11	7	0.08727	0.06767	0.05881	0.6515	0.05703	0.04766	0.1598	0.0312	0.1468	0.02345	0.1475
5714	105124	STT3A	6172	protein binding	GO:0005515	molecular function	11	654	0.1099	0.09715	0.09114	0.5931	0.02013	0.08724	0.1384	0.07566	0.1247	0.06712	0.1238
5715	103077	STX3	11438	SNARE binding	GO:0000149	molecular function	37	3	0.05413	0.05031	0.002863	0.964	0.003078	0.05164	0.05674	0.03051	0.08296	0.002088	0.003927
5716	103077	STX3	11438	integral component of membrane	GO:0016021	cellular component	37	18	0.05413	0.05161	0.004672	0.9399	0.01709	0.05164	0.05674	0.0302	0.08819	0.001729	0.01263
5717	103077	STX3	11438	presynaptic active zone membrane	GO:0048787	cellular component	37	2	0.05413	0.06301	0.01559	0.8377	0.01433	0.05164	0.05674	0.05154	0.07703	0.01235	0.01968
5718	103077	STX3	11438	positive regulation of chemotaxis	GO:0050921	biological process	37	16	0.05422	0.06301	0.02061	0.7972	0.01061	0.05157	0.05702	0.05154	0.07703	0.01711	0.02483
5719	103077	STX3	11438	exocytic insertion of neurotransmitter receptor to postsynaptic membrane	GO:0098967	biological process	37	3	0.05461	0.06301	0.02193	0.7888	0.004912	0.05232	0.057	0.05154	0.07703	0.02015	0.02387
5720	103077	STX3	11438	apical plasma membrane	GO:0016324	cellular component	37	8	0.05512	0.06301	0.0225	0.7858	0.008342	0.05374	0.05654	0.05154	0.07703	0.01942	0.02606
5721	103077	STX3	11438	positive regulation of protein localization to cell surface	GO:2000010	biological process	37	3	0.05529	0.06301	0.01776	0.82	0.02632	0.05385	0.05677	0.05154	0.07703	0.0113	0.0279
5722	103077	STX3	11438	exocytosis	GO:0006887	biological process	37	8	0.0559	0.06434	0.02494	0.7724	0.0159	0.05208	0.06	0.05329	0.07768	0.01874	0.03321
5723	103077	STX3	11438	SNAP receptor activity	GO:0005484	molecular function	37	4	0.05643	0.06301	0.01828	0.8171	0.03333	0.05368	0.05933	0.05154	0.07703	0.01027	0.03255
5724	103077	STX3	11438	synaptic vesicle	GO:0008021	cellular component	37	5	0.0565	0.06434	0.024	0.7775	0.01791	0.05627	0.05674	0.05329	0.07768	0.01737	0.03315
5725	103077	STX3	11438	cell-cell junction	GO:0005911	cellular component	37	23	0.05862	0.06301	0.02717	0.7613	0.02371	0.05272	0.06517	0.05154	0.07703	0.01765	0.04183
5726	103077	STX3	11438	lamellipodium	GO:0030027	cellular component	37	8	0.05926	0.06301	0.02862	0.7546	0.02192	0.05402	0.06502	0.05154	0.07703	0.0192	0.04268
5727	103077	STX3	11438	specific granule	GO:0042581	cellular component	37	2	0.06144	0.06416	0.03055	0.7452	0.02783	0.05079	0.07432	0.05067	0.08125	0.01836	0.05085
5728	103077	STX3	11438	positive regulation of protein localization to plasma membrane	GO:1903078	biological process	37	7	0.06428	0.06651	0.0377	0.7182	0.009836	0.0604	0.06841	0.05522	0.08012	0.03154	0.04507
5729	103077	STX3	11438	intracellular protein transport	GO:0006886	biological process	37	32	0.06519	0.06651	0.0385	0.7155	0.01087	0.0596	0.07129	0.05522	0.08012	0.03154	0.04699
5730	103077	STX3	11438	positive regulation of cell adhesion	GO:0045785	biological process	37	7	0.06734	0.06777	0.0391	0.7129	0.02343	0.05727	0.07919	0.05494	0.08359	0.02541	0.06016
5731	103077	STX3	11438	synaptic vesicle fusion to presynaptic active zone membrane	GO:0031629	biological process	37	3	0.06983	0.07267	0.04468	0.6957	0.00794	0.06381	0.07642	0.06778	0.07792	0.03877	0.0515
5732	103077	STX3	11438	azurophil granule	GO:0042582	cellular component	37	3	0.07626	0.07598	0.05201	0.6749	0.01529	0.06573	0.08848	0.06531	0.08839	0.03979	0.06798
5733	103077	STX3	11438	plasma membrane	GO:0005886	cellular component	37	80	0.07641	0.07598	0.05202	0.675	0.01629	0.0652	0.08955	0.06531	0.08839	0.03919	0.06904
5734	103077	STX3	11438	postsynapse	GO:0098794	cellular component	37	5	0.08096	0.07839	0.05795	0.6606	0.003291	0.07902	0.08295	0.06912	0.0889	0.0548	0.06129
5735	103077	STX3	11438	SNARE complex	GO:0031201	cellular component	37	24	0.08501	0.07969	0.06238	0.6499	0.01159	0.07578	0.09537	0.06904	0.09198	0.05111	0.07614
5736	103077	STX3	11438	vesicle docking	GO:0048278	biological process	37	5	0.08889	0.08273	0.06737	0.639	0.008327	0.08059	0.09803	0.07099	0.0964	0.05865	0.07739
5737	103077	STX3	11438	extracellular exosome	GO:0070062	cellular component	37	90	0.09345	0.08435	0.07242	0.6282	0.01195	0.08235	0.1061	0.071	0.1002	0.05943	0.08825
5738	103077	STX3	11438	endomembrane system	GO:0012505	cellular component	37	7	0.09525	0.08484	0.07426	0.6244	0.01605	0.07984	0.1136	0.06818	0.1056	0.05738	0.09611
5739	103077	STX3	11438	vesicle fusion	GO:0006906	biological process	37	21	0.1181	0.1076	0.1009	0.5778	0.008179	0.1076	0.1296	0.09919	0.1167	0.08919	0.1141
5740	103077	STX3	11438	protein binding	GO:0005515	molecular function	37	654	0.1255	0.1145	0.1088	0.5655	0.01331	0.1076	0.1462	0.09555	0.1372	0.08946	0.1323
5741	103077	STX3	11438	positive regulation of cell population proliferation	GO:0008284	biological process	37	44	0.1888	0.1781	0.1781	0.4804	0.01297	0.1623	0.2196	0.1504	0.211	0.1504	0.211
5742	1889844	SUMF1	20376	Formylglycine-generating oxidase activity	GO:0120147	molecular function	6	2	0.07546	0.09474	0.04538	0.6914	0.0431	0.05295	0.1075	0.056	0.1603	0.02118	0.09727
5743	1889844	SUMF1	20376	post-translational protein modification	GO:0043687	biological process	6	7	0.07881	0.09474	0.05131	0.6751	0.03674	0.05763	0.1078	0.056	0.1603	0.02667	0.09875
5744	1889844	SUMF1	20376	protein oxidation	GO:0018158	biological process	6	8	0.1041	0.0995	0.07791	0.6115	0.0532	0.05989	0.1808	0.05538	0.1788	0.03262	0.1861
5745	1889844	SUMF1	20376	cupric ion binding	GO:1903135	molecular function	6	2	0.1189	0.1463	0.09716	0.578	0.05173	0.06582	0.2148	0.1051	0.2035	0.04544	0.2077
5746	1889844	SUMF1	20376	endoplasmic reticulum	GO:0005783	cellular component	6	42	0.1349	0.1382	0.1191	0.5504	0.01852	0.109	0.1669	0.1186	0.161	0.09122	0.1554
5747	2443011	SUN2	14210	lamin binding	GO:0005521	molecular function	19	2	0.05413	0.01356	0.001356	0.9753	0.003978	0.05164	0.05674	0.005573	0.03298	0.0005573	0.003298
5748	2443011	SUN2	14210	cytoskeleton-nuclear membrane anchor activity	GO:0140444	molecular function	19	2	0.05413	0.01965	0.00426	0.9525	0.00616	0.05164	0.05674	0.01431	0.02698	0.002715	0.006682
5749	2443011	SUN2	14210	protein-membrane adaptor activity	GO:0043495	molecular function	19	15	0.05413	0.02503	0.01023	0.9003	0.006916	0.05164	0.05674	0.02088	0.03	0.008922	0.01173
5750	2443011	SUN2	14210	nuclear envelope	GO:0005635	cellular component	19	4	0.05413	0.02503	0.01227	0.8732	0.02464	0.05164	0.05674	0.02088	0.03	0.008225	0.01829
5751	2443011	SUN2	14210	nuclear matrix anchoring at nuclear membrane	GO:0090292	biological process	19	3	0.05413	0.02503	0.01244	0.8709	0.01769	0.05164	0.05674	0.02088	0.03	0.009346	0.01655
5752	2443011	SUN2	14210	identical protein binding	GO:0042802	molecular function	19	51	0.05413	0.02579	0.01668	0.8274	0.01336	0.05164	0.05674	0.02245	0.02964	0.01335	0.02085
5753	2443011	SUN2	14210	nuclear envelope organization	GO:0006998	biological process	19	5	0.05413	0.02653	0.01995	0.8017	0.00986	0.05164	0.05674	0.0229	0.03074	0.01681	0.02368
5754	2443011	SUN2	14210	meiotic nuclear membrane microtubule tethering complex	GO:0034993	cellular component	19	3	0.05442	0.02579	0.01974	0.8033	0.009545	0.05235	0.05658	0.02245	0.02964	0.01669	0.02333
5755	2443011	SUN2	14210	protein binding	GO:0005515	molecular function	19	654	0.06409	0.03946	0.03678	0.7212	0.01808	0.05527	0.07431	0.02737	0.05687	0.02649	0.05106
5756	2443011	SUN2	14210	nuclear membrane	GO:0031965	cellular component	19	15	0.06608	0.04034	0.03895	0.7135	0.02289	0.05413	0.08068	0.02806	0.058	0.02576	0.05889
5757	1919445	SUPT7L	30632	transcription coactivator activity	GO:0003713	molecular function	12	12	0.05612	0.0612	0.02386	0.7784	0.01832	0.05168	0.06094	0.03921	0.09554	0.0171	0.03329
5758	1919445	SUPT7L	30632	histone H3 acetylation	GO:0043966	biological process	12	17	0.05626	0.0612	0.02611	0.7661	0.01201	0.0535	0.05916	0.03921	0.09554	0.02096	0.03253
5759	1919445	SUPT7L	30632	nucleus	GO:0005634	cellular component	12	276	0.06379	0.0612	0.03745	0.7191	0.009029	0.0581	0.07002	0.03921	0.09554	0.03177	0.04414
5760	1919445	SUPT7L	30632	maintenance of protein location in nucleus	GO:0051457	biological process	12	6	0.06634	0.06175	0.0338	0.73	0.05007	0.04299	0.1024	0.03889	0.09807	0.01392	0.08208
5761	1919445	SUPT7L	30632	STAGA complex	GO:0030914	cellular component	12	2	0.06775	0.06175	0.03749	0.7164	0.04485	0.04473	0.1026	0.03889	0.09807	0.01696	0.08286
5762	1919445	SUPT7L	30632	nucleoplasm	GO:0005654	cellular component	12	190	0.07601	0.06943	0.05199	0.6753	0.002964	0.07322	0.07891	0.05085	0.09479	0.04939	0.05472
5763	1919445	SUPT7L	30632	protein binding	GO:0005515	molecular function	12	654	0.1118	0.09387	0.09387	0.589	0.01049	0.09891	0.1264	0.0799	0.1103	0.0799	0.1103
5764	98447	SURF6	11478	ribosomal small subunit biogenesis	GO:0042274	biological process	14	7	0.05413	0.05714	0.01337	0.8602	0.005947	0.05164	0.05674	0.04619	0.07069	0.01223	0.01462
5765	98447	SURF6	11478	ribosomal large subunit biogenesis	GO:0042273	biological process	14	6	0.05526	0.05962	0.01929	0.8074	0.021	0.05383	0.05673	0.05065	0.07017	0.01334	0.0279
5766	98447	SURF6	11478	DNA binding	GO:0003677	molecular function	14	42	0.05637	0.06042	0.02718	0.7606	0.004746	0.05358	0.05931	0.05001	0.07301	0.02485	0.02972
5767	98447	SURF6	11478	chromosome	GO:0005694	cellular component	14	14	0.05663	0.05792	0.0217	0.7936	0.03668	0.05029	0.06377	0.04564	0.07349	0.01154	0.04078
5768	98447	SURF6	11478	RNA binding	GO:0003723	molecular function	14	143	0.07393	0.06899	0.04961	0.6815	0.00894	0.06663	0.08203	0.0565	0.08425	0.04233	0.05813
5769	98447	SURF6	11478	nucleolus	GO:0005730	cellular component	14	46	0.07433	0.06899	0.04978	0.681	0.01546	0.06332	0.08726	0.0565	0.08425	0.03779	0.06557
5770	98447	SURF6	11478	nucleoplasm	GO:0005654	cellular component	14	190	0.1024	0.08836	0.08293	0.6078	0.01568	0.08556	0.1227	0.07231	0.108	0.06455	0.1065
5771	98447	SURF6	11478	protein binding	GO:0005515	molecular function	14	654	0.1132	0.0964	0.09527	0.5869	0.008262	0.1033	0.124	0.08687	0.107	0.0841	0.1079
5772	1918959	SYDE1	25824	actin cytoskeleton reorganization	GO:0031532	biological process	11	5	0.05413	0.02271	0.008152	0.9169	0.01259	0.05164	0.05674	0.01871	0.02758	0.005242	0.01268
5773	1918959	SYDE1	25824	regulation of cytoskeleton organization	GO:0051493	biological process	11	8	0.05413	0.02307	0.01373	0.8542	0.02789	0.05164	0.05674	0.01843	0.02889	0.008491	0.02221
5774	1918959	SYDE1	25824	GTPase regulator activity	GO:0030695	molecular function	11	7	0.05517	0.02557	0.01549	0.8372	0.03866	0.05374	0.05664	0.0201	0.03252	0.007851	0.03055
5775	1918959	SYDE1	25824	cell migration	GO:0016477	biological process	11	39	0.05574	0.02557	0.01857	0.8135	0.02731	0.05398	0.05756	0.0201	0.03252	0.01152	0.02991
5776	1918959	SYDE1	25824	positive regulation of trophoblast cell migration	GO:1901165	biological process	11	6	0.06255	0.03107	0.01838	0.8069	0.06786	0.04707	0.08313	0.01387	0.06961	0.00501	0.06745
5777	1918959	SYDE1	25824	GTPase activator activity	GO:0005096	molecular function	11	9	0.0648	0.03531	0.03173	0.7394	0.04373	0.04586	0.09158	0.01731	0.07204	0.01446	0.06965
5778	1341163	TACC3	11524	microtubule cytoskeleton organization involved in mitosis	GO:1902850	biological process	19	7	0.05413	0.04373	0.01247	0.8715	0.009614	0.05164	0.05674	0.04067	0.04702	0.01077	0.01443
5779	1341163	TACC3	11524	microtubule cytoskeleton organization	GO:0000226	biological process	19	29	0.05413	0.04373	0.01322	0.8624	0.003277	0.05164	0.05674	0.04067	0.04702	0.01263	0.01384
5780	1341163	TACC3	11524	regulation of mitotic spindle organization	GO:0060236	biological process	19	6	0.05413	0.04373	0.01343	0.8601	0.01047	0.05164	0.05674	0.04067	0.04702	0.01145	0.01575
5781	1341163	TACC3	11524	metaphase/anaphase transition of mitotic cell cycle	GO:0007091	biological process	19	4	0.0553	0.04373	0.02355	0.7797	0.01337	0.05204	0.05876	0.04067	0.04702	0.0185	0.02997
5782	1341163	TACC3	11524	mitotic spindle	GO:0072686	cellular component	19	11	0.05541	0.04373	0.02216	0.7883	0.02037	0.052	0.05903	0.04067	0.04702	0.01544	0.03181
5783	1341163	TACC3	11524	centriolar satellite	GO:0034451	cellular component	19	9	0.05588	0.04374	0.0213	0.7937	0.02027	0.05395	0.05788	0.04069	0.04702	0.01482	0.03063
5784	1341163	TACC3	11524	intracellular membrane-bounded organelle	GO:0043231	cellular component	19	79	0.05612	0.04373	0.02477	0.7733	0.01955	0.0501	0.06287	0.04067	0.04702	0.01731	0.03546
5785	1341163	TACC3	11524	cell population proliferation	GO:0008283	biological process	19	34	0.05717	0.04374	0.02826	0.7557	0.008524	0.05311	0.06154	0.04069	0.04702	0.02412	0.03311
5786	1341163	TACC3	11524	cytosol	GO:0005829	cellular component	19	169	0.06317	0.04622	0.03664	0.7218	0.01011	0.05708	0.06991	0.03996	0.05346	0.03041	0.04415
5787	1341163	TACC3	11524	cytoplasm	GO:0005737	cellular component	19	170	0.07202	0.05291	0.04698	0.6891	0.009597	0.06607	0.0785	0.04515	0.062	0.03959	0.05576
5788	1341163	TACC3	11524	protein binding	GO:0005515	molecular function	19	654	0.0765	0.05766	0.05271	0.6735	0.007167	0.07031	0.08325	0.05452	0.06098	0.04641	0.05987
5789	1341163	TACC3	11524	cerebral cortex development	GO:0021987	biological process	19	3	0.08977	0.07271	0.06263	0.6451	0.04728	0.05628	0.1432	0.04237	0.1248	0.02816	0.1393
5790	1346348	TAF7	11541	transcription regulator complex	GO:0005667	cellular component	41	17	0.05413	0.02327	0.002613	0.9473	0.02346	0.05164	0.05674	0.01866	0.02901	0.0005306	0.01287
5791	1346348	TAF7	11541	H3K27me3 modified histone binding	GO:0061628	molecular function	41	2	0.05413	0.0245	0.00411	0.9522	0.008037	0.05164	0.05674	0.02174	0.02761	0.002093	0.008073
5792	1346348	TAF7	11541	MLL1 complex	GO:0071339	cellular component	41	6	0.05413	0.0245	0.006199	0.9389	0.004604	0.05164	0.05674	0.02174	0.02761	0.004951	0.007761
5793	1346348	TAF7	11541	transcription initiation from RNA polymerase II promoter	GO:0006367	biological process	41	2	0.05413	0.0245	0.006488	0.9376	0.001368	0.05164	0.05674	0.02174	0.02761	0.006044	0.006965
5794	1346348	TAF7	11541	transcription factor binding	GO:0008134	molecular function	41	21	0.05413	0.0245	0.006844	0.9339	0.004856	0.05164	0.05674	0.02174	0.02761	0.005522	0.008483
5795	1346348	TAF7	11541	histone acetyltransferase binding	GO:0035035	molecular function	41	6	0.05413	0.0245	0.00831	0.9208	0.005759	0.05164	0.05674	0.02174	0.02761	0.006888	0.01002
5796	1346348	TAF7	11541	transcription regulatory region sequence-specific DNA binding	GO:0000976	molecular function	41	28	0.05413	0.0245	0.008437	0.9208	0.003146	0.05164	0.05674	0.02174	0.02761	0.007681	0.009266
5797	1346348	TAF7	11541	vitamin D receptor binding	GO:0042809	molecular function	41	2	0.05413	0.0245	0.007639	0.917	0.01941	0.05164	0.05674	0.02174	0.02761	0.004419	0.01321
5798	1346348	TAF7	11541	transcription factor TFIID complex	GO:0005669	cellular component	41	4	0.05413	0.0245	0.01124	0.8854	0.01889	0.05164	0.05674	0.02174	0.02761	0.008295	0.01523
