## Supplemental Table 6 for "Identification of a transcriptional signature found in multiple models of ASD and related disorders" (part 2 of 3)

### Sheet: Crebbp_up (continued)
	mgi_id	hgnc_symbol	hgnc_id	go_name	go_id	go_domain	ncon_gene	ncon_go	global_padj	gene_padj	pval	sim	sem_sim	cilow_global_padj	ciupp_global_padj	cilow_gene_padj	ciupp_gene_padj	cilow_pval	ciupp_pval
5799	1346348	TAF7	11541	negative regulation of histone H4 acetylation	GO:0090241	biological process	41	4	0.05413	0.02509	0.01033	0.9	0.003928	0.05164	0.05674	0.02159	0.02915	0.009621	0.01109
5800	1346348	TAF7	11541	thyroid hormone receptor binding	GO:0046966	molecular function	41	5	0.05413	0.02521	0.01214	0.8729	0.02248	0.05164	0.05674	0.02366	0.02686	0.00832	0.0177
5801	1346348	TAF7	11541	RNA polymerase II preinitiation complex assembly	GO:0051123	biological process	41	2	0.05413	0.02543	0.01208	0.8755	0.01296	0.05164	0.05674	0.02144	0.03015	0.009815	0.01487
5802	1346348	TAF7	11541	P-TEFb complex binding	GO:0106140	molecular function	41	3	0.05413	0.02543	0.01259	0.8689	0.01542	0.05164	0.05674	0.02144	0.03015	0.009851	0.01609
5803	1346348	TAF7	11541	negative regulation of histone acetylation	GO:0035067	biological process	41	10	0.05413	0.02543	0.01298	0.8638	0.0189	0.05164	0.05674	0.02144	0.03015	0.009546	0.01765
5804	1346348	TAF7	11541	transcription by RNA polymerase II	GO:0006366	biological process	41	11	0.05413	0.02544	0.01457	0.847	0.006455	0.05164	0.05674	0.02143	0.03021	0.01319	0.01609
5805	1346348	TAF7	11541	negative regulation of MHC class II biosynthetic process	GO:0045347	biological process	41	3	0.05413	0.02611	0.01641	0.8303	0.01371	0.05164	0.05674	0.02173	0.03136	0.01316	0.02044
5806	1346348	TAF7	11541	negative regulation of MHC class I biosynthetic process	GO:0045344	biological process	41	3	0.05413	0.02611	0.01679	0.827	0.01484	0.05164	0.05674	0.02173	0.03136	0.01322	0.02134
5807	1346348	TAF7	11541	transcription factor TFTC complex	GO:0033276	cellular component	41	3	0.05413	0.02611	0.01709	0.825	0.02186	0.05164	0.05674	0.02173	0.03136	0.01201	0.02433
5808	1346348	TAF7	11541	negative regulation of transcription, DNA-templated	GO:0045892	biological process	41	49	0.05413	0.02618	0.01748	0.8203	0.007386	0.05164	0.05674	0.02316	0.0296	0.0154	0.01984
5809	1346348	TAF7	11541	TFIIH-class transcription factor complex binding	GO:0001097	molecular function	41	3	0.05413	0.02665	0.01761	0.8203	0.0173	0.05164	0.05674	0.02421	0.02935	0.01328	0.02336
5810	1346348	TAF7	11541	DNA-templated transcription, initiation	GO:0006352	biological process	41	8	0.05449	0.02821	0.02182	0.7898	0.01012	0.05163	0.05751	0.02351	0.03385	0.01826	0.02608
5811	1346348	TAF7	11541	RNA polymerase II general transcription initiation factor activity	GO:0016251	molecular function	41	2	0.05478	0.02754	0.02031	0.801	0.02472	0.05191	0.05781	0.02169	0.03498	0.01339	0.03082
5812	1346348	TAF7	11541	negative regulation of protein kinase activity	GO:0006469	biological process	41	12	0.05628	0.02937	0.02299	0.7843	0.02749	0.05199	0.06093	0.02175	0.03965	0.01421	0.03722
5813	1346348	TAF7	11541	regulation of transcription by RNA polymerase II	GO:0006357	biological process	41	91	0.05643	0.0316	0.02709	0.7611	0.009231	0.05218	0.06104	0.02656	0.03759	0.02278	0.03222
5814	1346348	TAF7	11541	negative regulation of transcription by RNA polymerase II	GO:0000122	biological process	41	55	0.0583	0.03358	0.02873	0.7533	0.01827	0.05081	0.06689	0.025	0.0451	0.02048	0.04029
5815	1346348	TAF7	11541	positive regulation of transcription by RNA polymerase II	GO:0045944	biological process	41	84	0.0759	0.05449	0.0506	0.6773	0.0297	0.05553	0.1037	0.03271	0.09079	0.03037	0.0843
5816	1346348	TAF7	11541	protein binding	GO:0005515	molecular function	41	654	0.1077	0.0913	0.08911	0.5977	0.003407	0.1037	0.1117	0.08559	0.0974	0.08465	0.09382
5817	1346348	TAF7	11541	protein heterodimerization activity	GO:0046982	molecular function	41	10	0.1238	0.108	0.1067	0.568	0.02217	0.09588	0.1598	0.07912	0.1476	0.07641	0.1491
5818	3041177	TAOK3	18133	activation of protein kinase activity	GO:0032147	biological process	18	14	0.05413	0.03213	0.01071	0.8912	0.0178	0.05164	0.05674	0.02877	0.03589	0.007965	0.0144
5819	3041177	TAOK3	18133	positive regulation of stress-activated MAPK cascade	GO:0032874	biological process	18	8	0.05413	0.03213	0.01272	0.8686	0.02047	0.05164	0.05674	0.02877	0.03589	0.009224	0.01754
5820	3041177	TAOK3	18133	mitotic G2 DNA damage checkpoint	GO:0007095	biological process	18	6	0.05413	0.03213	0.01432	0.8499	0.01218	0.05164	0.05674	0.02877	0.03589	0.01186	0.0173
5821	3041177	TAOK3	18133	protein autophosphorylation	GO:0046777	biological process	18	15	0.05413	0.03213	0.01437	0.8493	0.007719	0.05164	0.05674	0.02877	0.03589	0.01277	0.01615
5822	3041177	TAOK3	18133	positive regulation of JUN kinase activity	GO:0043507	biological process	18	6	0.05413	0.03213	0.01444	0.8483	0.006497	0.05164	0.05674	0.02877	0.03589	0.01307	0.01594
5823	3041177	TAOK3	18133	negative regulation of JNK cascade	GO:0046329	biological process	18	4	0.05413	0.03213	0.01603	0.8339	0.01737	0.05164	0.05674	0.02877	0.03589	0.01216	0.02114
5824	3041177	TAOK3	18133	protein serine/threonine kinase activity	GO:0004674	molecular function	18	43	0.05413	0.03278	0.01848	0.8125	0.007187	0.05164	0.05674	0.02823	0.03806	0.0163	0.02096
5825	3041177	TAOK3	18133	MAPK cascade	GO:0000165	biological process	18	9	0.05414	0.03278	0.01591	0.8355	0.02391	0.05162	0.05679	0.02823	0.03806	0.0107	0.02365
5826	3041177	TAOK3	18133	stress-activated protein kinase signaling cascade	GO:0031098	biological process	18	4	0.05419	0.03278	0.0168	0.8275	0.02406	0.05159	0.05692	0.02823	0.03806	0.01131	0.02498
5827	3041177	TAOK3	18133	positive regulation of JNK cascade	GO:0046330	biological process	18	3	0.05494	0.03461	0.01961	0.8053	0.02113	0.05344	0.05649	0.03076	0.03893	0.01368	0.02811
5828	3041177	TAOK3	18133	protein phosphorylation	GO:0006468	biological process	18	44	0.06384	0.04153	0.03146	0.7411	0.04355	0.04618	0.08826	0.02443	0.07059	0.0144	0.06872
5829	3041177	TAOK3	18133	cellular response to DNA damage stimulus	GO:0006974	biological process	18	27	0.06516	0.04929	0.03782	0.7175	0.01946	0.0558	0.07609	0.033	0.07361	0.02646	0.05405
5830	3041177	TAOK3	18133	neuron projection morphogenesis	GO:0048812	biological process	18	7	0.0704	0.05221	0.03807	0.7156	0.04682	0.05058	0.09799	0.02888	0.0944	0.01654	0.08762
5831	3041177	TAOK3	18133	transferase activity	GO:0016740	molecular function	18	22	0.09239	0.0789	0.06943	0.6324	0.03113	0.06661	0.1281	0.05246	0.1186	0.04147	0.1163
5832	3041177	TAOK3	18133	protein binding	GO:0005515	molecular function	18	654	0.1035	0.08776	0.08273	0.6073	0.02645	0.07704	0.139	0.05986	0.1287	0.05497	0.1245
5833	3041177	TAOK3	18133	cytoplasm	GO:0005737	cellular component	18	170	0.1075	0.09032	0.0873	0.5992	0.02587	0.08037	0.1439	0.06331	0.1289	0.05866	0.1299
5834	1923531	TAX1BP3	30684	protein C-terminus binding	GO:0008022	molecular function	10	10	0.05413	0.05942	0.01604	0.8325	0.008768	0.05164	0.05674	0.04292	0.08228	0.01392	0.01847
5835	1923531	TAX1BP3	30684	negative regulation of protein localization to cell surface	GO:2000009	biological process	10	3	0.05569	0.05942	0.02449	0.7749	0.01538	0.05205	0.05957	0.04292	0.08228	0.01857	0.03228
5836	1923531	TAX1BP3	30684	Rho protein signal transduction	GO:0007266	biological process	10	3	0.05901	0.05942	0.02966	0.7495	0.0133	0.05622	0.06194	0.04292	0.08228	0.02315	0.038
5837	1923531	TAX1BP3	30684	intracellular membrane-bounded organelle	GO:0043231	cellular component	10	79	0.05975	0.05942	0.03204	0.7394	0.009729	0.05491	0.06503	0.04292	0.08228	0.02677	0.03835
5838	1923531	TAX1BP3	30684	activation of GTPase activity	GO:0090630	biological process	10	7	0.06022	0.05716	0.01255	0.8535	0.06813	0.05071	0.07152	0.03829	0.0853	0.003331	0.04728
5839	1923531	TAX1BP3	30684	actin cytoskeleton	GO:0015629	cellular component	10	10	0.07485	0.06646	0.04445	0.6926	0.04786	0.04809	0.1165	0.039	0.1132	0.01946	0.1015
5840	1923531	TAX1BP3	30684	protein binding	GO:0005515	molecular function	10	654	0.09812	0.09972	0.07789	0.618	0.007913	0.09008	0.1069	0.08859	0.1122	0.06862	0.0884
5841	1923531	TAX1BP3	30684	extracellular exosome	GO:0070062	cellular component	10	90	0.1301	0.1233	0.114	0.558	0.01328	0.1116	0.1516	0.1084	0.1402	0.09382	0.1384
5842	1923531	TAX1BP3	30684	fibrillar center	GO:0001650	cellular component	10	8	0.1813	0.1868	0.1632	0.4877	0.06177	0.08928	0.3682	0.1025	0.3405	0.06871	0.3876
5843	2652878	TBC1D16	28356	activation of GTPase activity	GO:0090630	biological process	9	7	0.0561	0.05302	0.01816	0.8183	0.03556	0.05387	0.05843	0.03665	0.07669	0.009965	0.0331
5844	2652878	TBC1D16	28356	intracellular protein transport	GO:0006886	biological process	9	32	0.06059	0.06128	0.0327	0.7366	0.01834	0.0515	0.07128	0.04298	0.08736	0.02334	0.04582
5845	2652878	TBC1D16	28356	cytosol	GO:0005829	cellular component	9	169	0.06212	0.0556	0.02359	0.7817	0.05046	0.04738	0.08145	0.03514	0.08799	0.009639	0.05775
5846	2652878	TBC1D16	28356	protein binding	GO:0005515	molecular function	9	654	0.06297	0.0556	0.02761	0.759	0.04508	0.04679	0.08475	0.03514	0.08799	0.01229	0.06206
5847	2652878	TBC1D16	28356	early endosome	GO:0005769	cellular component	9	16	0.06329	0.0556	0.03577	0.7251	0.0144	0.05632	0.07111	0.03514	0.08799	0.02746	0.04661
5848	2652878	TBC1D16	28356	GTPase activator activity	GO:0005096	molecular function	9	9	0.08731	0.07611	0.05797	0.6562	0.04896	0.05706	0.1336	0.04054	0.1429	0.02452	0.1371
5849	2652878	TBC1D16	28356	regulation of receptor recycling	GO:0001919	biological process	9	6	0.5665	0.5637	0.5637	0.1701	0.09849	0.3199	1.003	0.3166	1.004	0.3166	1.004
5850	1914481	TBC1D20	16133	COPII-coated vesicle cargo loading	GO:0090110	biological process	15	3	0.07419	0.1998	0.04937	0.6818	0.0201	0.06044	0.09107	0.1624	0.2458	0.03445	0.07074
5851	1914481	TBC1D20	16133	integral component of Golgi membrane	GO:0030173	cellular component	15	6	0.0781	0.2017	0.05432	0.6692	0.00988	0.07002	0.08712	0.1662	0.2449	0.04574	0.0645
5852	1914481	TBC1D20	16133	positive regulation of ER to Golgi vesicle-mediated transport	GO:1902953	biological process	15	3	0.08262	0.2038	0.05804	0.6583	0.03222	0.05934	0.115	0.1664	0.2495	0.03303	0.102
5853	1914481	TBC1D20	16133	endoplasmic reticulum membrane	GO:0005789	cellular component	15	9	0.0858	0.2022	0.06356	0.647	0.01272	0.07511	0.09801	0.167	0.2447	0.05121	0.0789
5854	1914481	TBC1D20	16133	small GTPase binding	GO:0031267	molecular function	15	7	0.09427	0.2022	0.07024	0.6299	0.03847	0.06318	0.1406	0.167	0.2447	0.0371	0.133
5855	1914481	TBC1D20	16133	endoplasmic reticulum to Golgi vesicle-mediated transport	GO:0006888	biological process	15	9	0.1256	0.2134	0.1083	0.5652	0.02537	0.09365	0.1684	0.1719	0.2649	0.07483	0.1567
5856	1914481	TBC1D20	16133	positive regulation by virus of viral protein levels in host cell	GO:0046726	biological process	15	3	0.1326	0.2201	0.117	0.5537	0.01178	0.1158	0.1518	0.197	0.2459	0.09835	0.1391
5857	1914481	TBC1D20	16133	Golgi organization	GO:0007030	biological process	15	10	0.1424	0.2201	0.128	0.5387	0.01034	0.1264	0.1604	0.197	0.2459	0.1105	0.1483
5858	1914481	TBC1D20	16133	endoplasmic reticulum	GO:0005783	cellular component	15	42	0.1485	0.2276	0.1343	0.5305	0.01446	0.1254	0.1757	0.2118	0.2447	0.1099	0.1642
5859	1914481	TBC1D20	16133	GTPase activator activity	GO:0005096	molecular function	15	9	0.162	0.2591	0.1381	0.5146	0.06943	0.07482	0.3508	0.1832	0.3665	0.04983	0.3825
5860	1914481	TBC1D20	16133	positive regulation of GTPase activity	GO:0043547	biological process	15	8	0.1996	0.3094	0.1401	0.4818	0.1354	0.05341	0.7455	0.1726	0.5546	0.01908	1.029
5861	1914481	TBC1D20	16133	protein binding	GO:0005515	molecular function	15	654	0.2495	0.3094	0.2425	0.4211	0.00212	0.2435	0.2557	0.2721	0.3518	0.2366	0.2486
5862	1914481	TBC1D20	16133	nuclear membrane	GO:0031965	cellular component	15	15	0.2748	0.3226	0.2687	0.3994	0.01376	0.2363	0.3197	0.2905	0.3584	0.2291	0.3152
5863	1914481	TBC1D20	16133	virion assembly	GO:0019068	biological process	15	3	0.3138	0.3556	0.3048	0.3615	0.06294	0.1659	0.5935	0.2167	0.5838	0.155	0.5995
5864	1914481	TBC1D20	16133	positive regulation by host of viral genome replication	GO:0044829	biological process	15	3	0.4012	0.4081	0.3975	0.3078	0.02707	0.3123	0.5155	0.3071	0.5422	0.3081	0.5128
5865	107549	TBCA	11579	microtubule cytoskeleton	GO:0015630	cellular component	10	13	0.05413	0.06554	0.01828	0.8135	0.006818	0.05164	0.05674	0.06198	0.06931	0.01621	0.02061
5866	107549	TBCA	11579	tubulin binding	GO:0015631	molecular function	10	9	0.05442	0.06554	0.01692	0.8256	0.0183	0.05235	0.05658	0.06198	0.06931	0.01238	0.02312
5867	107549	TBCA	11579	tubulin complex assembly	GO:0007021	biological process	10	4	0.05485	0.06596	0.02284	0.7838	0.01221	0.05187	0.05801	0.06178	0.07042	0.01836	0.0284
5868	107549	TBCA	11579	protein folding	GO:0006457	biological process	10	15	0.08038	0.08907	0.05658	0.6629	0.01951	0.06491	0.09954	0.07275	0.109	0.0405	0.07906
5869	107549	TBCA	11579	cytosol	GO:0005829	cellular component	10	169	0.08748	0.08907	0.06511	0.6434	0.01853	0.07126	0.1074	0.07275	0.109	0.04758	0.08909
5870	107549	TBCA	11579	nucleolus	GO:0005730	cellular component	10	46	0.0908	0.08907	0.06933	0.6348	0.01227	0.0791	0.1042	0.07275	0.109	0.05646	0.08515
5871	107549	TBCA	11579	protein binding	GO:0005515	molecular function	10	654	0.106	0.09079	0.08706	0.6006	0.01452	0.08986	0.125	0.07642	0.1079	0.06949	0.1091
5872	107549	TBCA	11579	RNA binding	GO:0003723	molecular function	10	143	0.1073	0.09079	0.08873	0.5976	0.01218	0.0935	0.1232	0.07642	0.1079	0.07368	0.1068
5873	1925543	TBCEL	28115	post-chaperonin tubulin folding pathway	GO:0007023	biological process	6	2	0.05413	0.03394	0.009253	0.8995	0.02635	0.05164	0.05674	0.0312	0.03693	0.005321	0.01609
5874	1925543	TBCEL	28115	alpha-tubulin binding	GO:0043014	molecular function	6	2	0.05413	0.0346	0.01302	0.8643	0.01471	0.05164	0.05674	0.03098	0.03863	0.01039	0.01631
5875	1925543	TBCEL	28115	microtubule cytoskeleton organization	GO:0000226	biological process	6	29	0.05413	0.0346	0.01646	0.8294	0.01258	0.05164	0.05674	0.03098	0.03863	0.01343	0.02018
5876	1925543	TBCEL	28115	tubulin complex assembly	GO:0007021	biological process	6	4	0.05709	0.04122	0.02748	0.7595	0.01563	0.05158	0.06318	0.03087	0.05503	0.02058	0.03668
5877	1925543	TBCEL	28115	cytoplasm	GO:0005737	cellular component	6	170	0.1227	0.1205	0.1059	0.5699	0.008151	0.1118	0.1346	0.1179	0.1232	0.09388	0.1196
5878	1925543	TBCEL	28115	protein binding	GO:0005515	molecular function	6	654	0.1448	0.1309	0.1309	0.5354	0.005575	0.1358	0.1544	0.121	0.1416	0.121	0.1416
5879	1929658	TBK1	11584	protein serine/threonine kinase activity	GO:0004674	molecular function	27	43	0.05413	0.05069	0.0146	0.8478	0.01647	0.05164	0.05674	0.04333	0.0593	0.0112	0.01903
5880	1929658	TBK1	11584	peptidyl-threonine phosphorylation	GO:0018107	biological process	27	9	0.05413	0.05069	0.01549	0.8375	0.004283	0.05164	0.05674	0.04333	0.0593	0.01445	0.01661
5881	1929658	TBK1	11584	peptidyl-serine phosphorylation	GO:0018105	biological process	27	16	0.05426	0.05069	0.02083	0.7959	0.01019	0.05154	0.05714	0.04333	0.0593	0.01741	0.02493
5882	1929658	TBK1	11584	protein phosphorylation	GO:0006468	biological process	27	44	0.05434	0.05069	0.02065	0.7972	0.004437	0.05215	0.05662	0.04333	0.0593	0.01914	0.02227
5883	1929658	TBK1	11584	regulation of type I interferon production	GO:0032479	biological process	27	6	0.0546	0.05069	0.02098	0.7953	0.009993	0.05199	0.05734	0.04333	0.0593	0.0176	0.02502
5884	1929658	TBK1	11584	phosphoprotein binding	GO:0051219	molecular function	27	5	0.05466	0.05069	0.01894	0.8095	0.0173	0.05201	0.05745	0.04333	0.0593	0.01396	0.0257
5885	1929658	TBK1	11584	intracellular membrane-bounded organelle	GO:0043231	cellular component	27	79	0.05508	0.05069	0.02223	0.7874	0.009362	0.05372	0.05649	0.04333	0.0593	0.01882	0.02627
5886	1929658	TBK1	11584	positive regulation of interferon-beta production	GO:0032728	biological process	27	6	0.05773	0.05329	0.02664	0.7639	0.02034	0.05402	0.06169	0.04229	0.06716	0.01843	0.03851
5887	1929658	TBK1	11584	positive regulation of interferon-alpha production	GO:0032727	biological process	27	5	0.06258	0.05872	0.03274	0.736	0.02757	0.05083	0.07705	0.03767	0.09155	0.01981	0.05412
5888	1929658	TBK1	11584	cytoplasm	GO:0005737	cellular component	27	170	0.08678	0.08493	0.06355	0.6464	0.0217	0.06905	0.1091	0.06478	0.1114	0.04427	0.09123
5889	1929658	TBK1	11584	positive regulation of macroautophagy	GO:0016239	biological process	27	10	0.09172	0.08595	0.07039	0.6325	0.01441	0.07797	0.1079	0.07369	0.1003	0.05547	0.08933
5890	1929658	TBK1	11584	positive regulation of I-kappaB kinase/NF-kappaB signaling	GO:0043123	biological process	27	9	0.09312	0.08667	0.05988	0.6454	0.07271	0.04449	0.1949	0.03772	0.1991	0.01865	0.1923
5891	1929658	TBK1	11584	protein binding	GO:0005515	molecular function	27	654	0.09415	0.08737	0.07306	0.627	0.01206	0.08265	0.1072	0.06844	0.1115	0.06009	0.08882
5892	1929658	TBK1	11584	nucleoplasm	GO:0005654	cellular component	27	190	0.09621	0.08887	0.07555	0.6222	0.01071	0.08578	0.1079	0.07011	0.1127	0.06344	0.08997
5893	1929658	TBK1	11584	innate immune response	GO:0045087	biological process	27	21	0.1086	0.09833	0.07829	0.6031	0.08063	0.04506	0.2616	0.03787	0.2553	0.0234	0.2619
5894	1929658	TBK1	11584	positive regulation of transcription by RNA polymerase II	GO:0045944	biological process	27	84	0.1343	0.1237	0.1183	0.5515	0.01815	0.1092	0.1652	0.08872	0.1724	0.09067	0.1544
5895	2385317	TCEAL1	11616	nucleus	GO:0005634	cellular component	5	276	0.05994	0.04309	0.03266	0.7371	0.003405	0.05754	0.06244	0.04138	0.04486	0.03069	0.03475
5896	2385317	TCEAL1	11616	WW domain binding	GO:0050699	molecular function	5	3	0.06233	0.04309	0.03191	0.7403	0.02864	0.05354	0.07257	0.04138	0.04486	0.01894	0.05375
5897	2385317	TCEAL1	11616	nucleoplasm	GO:0005654	cellular component	5	190	0.06741	0.04309	0.04198	0.704	0.0009466	0.06627	0.06857	0.04138	0.04486	0.04126	0.04271
5898	101877	TCF12	11623	DNA-binding transcription activator activity, RNA polymerase II-specific	GO:0001228	molecular function	42	16	0.05413	0.01943	0.007536	0.9291	0.002796	0.05164	0.05674	0.01896	0.0199	0.006774	0.008385
5899	101877	TCF12	11623	nuclear speck	GO:0016607	cellular component	42	30	0.05413	0.01943	0.009238	0.9084	0.01253	0.05164	0.05674	0.01896	0.0199	0.007064	0.01208
5900	101877	TCF12	11623	positive regulation of transcription by RNA polymerase II	GO:0045944	biological process	42	84	0.05413	0.01943	0.009152	0.9081	0.01273	0.05164	0.05674	0.01896	0.0199	0.006535	0.01282
5901	101877	TCF12	11623	DNA-binding transcription factor activity, RNA polymerase II-specific	GO:0000981	molecular function	42	48	0.05413	0.01943	0.01007	0.9026	0.00502	0.05164	0.05674	0.01896	0.0199	0.00908	0.01118
5902	101877	TCF12	11623	transcription factor binding	GO:0008134	molecular function	42	21	0.05413	0.01943	0.01017	0.9009	0.006988	0.05164	0.05674	0.01896	0.0199	0.008815	0.01173
5903	101877	TCF12	11623	transcription regulatory region sequence-specific DNA binding	GO:0000976	molecular function	42	28	0.05413	0.01943	0.01022	0.8982	0.01151	0.05164	0.05674	0.01896	0.0199	0.008106	0.01287
5904	101877	TCF12	11623	DNA-binding transcription factor activity	GO:0003700	molecular function	42	23	0.05413	0.01943	0.0108	0.8939	0.003901	0.05164	0.05674	0.01896	0.0199	0.0101	0.01155
5905	101877	TCF12	11623	RNA polymerase II cis-regulatory region sequence-specific DNA binding	GO:0000978	molecular function	42	65	0.05413	0.01943	0.01085	0.8934	0.003705	0.05164	0.05674	0.01896	0.0199	0.01018	0.01156
5906	101877	TCF12	11623	nucleus	GO:0005634	cellular component	42	276	0.05413	0.01943	0.01149	0.8841	0.005527	0.05164	0.05674	0.01896	0.0199	0.01055	0.01252
5907	101877	TCF12	11623	regulation of transcription by RNA polymerase II	GO:0006357	biological process	42	91	0.05413	0.01943	0.01218	0.8752	0.01002	0.05164	0.05674	0.01896	0.0199	0.01043	0.01422
5908	101877	TCF12	11623	nucleoplasm	GO:0005654	cellular component	42	190	0.05413	0.01943	0.01378	0.8556	0.006212	0.05164	0.05674	0.01896	0.0199	0.01259	0.01508
5909	101877	TCF12	11623	transcription regulator complex	GO:0005667	cellular component	42	17	0.05413	0.01943	0.01515	0.8407	0.0008238	0.05164	0.05674	0.01896	0.0199	0.01495	0.01535
5910	101877	TCF12	11623	cytoplasm	GO:0005737	cellular component	42	170	0.05413	0.01943	0.01579	0.8347	0.004397	0.05164	0.05674	0.01896	0.0199	0.01471	0.01696
5911	101877	TCF12	11623	protein binding	GO:0005515	molecular function	42	654	0.05413	0.01965	0.01442	0.8493	0.01214	0.05164	0.05674	0.01876	0.02058	0.01192	0.01744
5912	101877	TCF12	11623	sequence-specific double-stranded DNA binding	GO:1990837	molecular function	42	29	0.05413	0.01966	0.01313	0.8638	0.0178	0.05164	0.05674	0.0192	0.02014	0.009958	0.0173
5913	101877	TCF12	11623	SMAD binding	GO:0046332	molecular function	42	7	0.05413	0.01986	0.01643	0.8295	0.01207	0.05164	0.05674	0.01856	0.02125	0.0134	0.02013
5914	101877	TCF12	11623	intracellular membrane-bounded organelle	GO:0043231	cellular component	42	79	0.05413	0.01986	0.01689	0.8254	0.01234	0.05164	0.05674	0.01856	0.02125	0.01377	0.02073
5915	101877	TCF12	11623	bHLH transcription factor binding	GO:0043425	molecular function	42	3	0.05426	0.02185	0.01862	0.8118	0.0158	0.05154	0.05714	0.01754	0.02722	0.01415	0.0245
5916	101877	TCF12	11623	chromatin	GO:0000785	cellular component	42	19	0.0569	0.02761	0.02462	0.7749	0.02527	0.05202	0.06224	0.01988	0.03836	0.01569	0.03863
5917	101877	TCF12	11623	RNA polymerase II transcription regulator complex	GO:0090575	cellular component	42	42	0.06164	0.03469	0.03469	0.7291	0.008688	0.05655	0.06719	0.02952	0.04076	0.02952	0.04076
5918	108247	TDG	11700	protein self-association	GO:0043621	molecular function	24	5	0.05413	0.04956	0.00439	0.9511	0.007108	0.05164	0.05674	0.0451	0.05446	0.002671	0.007214
5919	108247	TDG	11700	G/U mismatch-specific uracil-DNA glycosylase activity	GO:0043739	molecular function	24	3	0.05413	0.04956	0.008001	0.9251	0.001823	0.05164	0.05674	0.0451	0.05446	0.007536	0.008495
5920	108247	TDG	11700	regulation of DNA N-glycosylase activity	GO:1902544	biological process	24	5	0.05413	0.04956	0.01067	0.8868	0.02417	0.05164	0.05674	0.0451	0.05446	0.006698	0.017
5921	108247	TDG	11700	base-excision repair	GO:0006284	biological process	24	3	0.05413	0.04956	0.0128	0.8676	0.006932	0.05164	0.05674	0.0451	0.05446	0.01153	0.0142
5922	108247	TDG	11700	double-stranded DNA binding	GO:0003690	molecular function	24	14	0.05413	0.04956	0.01436	0.8496	0.0145	0.05164	0.05674	0.0451	0.05446	0.01146	0.01799
5923	108247	TDG	11700	pyrimidine-specific mismatch base pair DNA N-glycosylase activity	GO:0008263	molecular function	24	3	0.05413	0.04956	0.01836	0.8132	0.001499	0.05164	0.05674	0.0451	0.05446	0.01788	0.01886
5924	108247	TDG	11700	uracil DNA N-glycosylase activity	GO:0004844	molecular function	24	4	0.05413	0.04956	0.0199	0.8024	0.001957	0.05164	0.05674	0.0451	0.05446	0.01925	0.02058
5925	108247	TDG	11700	sodium ion binding	GO:0031402	molecular function	24	2	0.05473	0.05202	0.01915	0.8085	0.02277	0.05117	0.05853	0.04426	0.06113	0.01281	0.02861
5926	108247	TDG	11700	mismatch repair	GO:0006298	biological process	24	5	0.05478	0.04985	0.02131	0.7929	0.01294	0.05234	0.05734	0.04588	0.05416	0.01692	0.02685
5927	108247	TDG	11700	mismatched DNA binding	GO:0030983	molecular function	24	11	0.055	0.04956	0.02235	0.7866	0.01256	0.05207	0.05809	0.0451	0.05446	0.01785	0.02798
5928	108247	TDG	11700	DNA N-glycosylase activity	GO:0019104	molecular function	24	8	0.06253	0.06659	0.03591	0.7247	0.002811	0.06119	0.06389	0.05972	0.07425	0.03407	0.03784
5929	108247	TDG	11700	chloride ion binding	GO:0031404	molecular function	24	2	0.07023	0.07566	0.04237	0.7018	0.03061	0.05523	0.08929	0.05257	0.1089	0.02428	0.07396
5930	108247	TDG	11700	ATP binding	GO:0005524	molecular function	24	16	0.0765	0.08477	0.05253	0.6741	0.003406	0.07342	0.07971	0.07774	0.09244	0.04946	0.05579
5931	108247	TDG	11700	protein homodimerization activity	GO:0042803	molecular function	24	20	0.08117	0.08623	0.05739	0.6609	0.02068	0.06579	0.1001	0.06531	0.1139	0.0401	0.08214
5932	108247	TDG	11700	magnesium ion binding	GO:0000287	molecular function	24	7	0.09433	0.0995	0.07342	0.6259	0.01774	0.07717	0.1153	0.08546	0.1158	0.05524	0.09759
5933	108247	TDG	11700	plasma membrane	GO:0005886	cellular component	24	80	0.1069	0.1141	0.08748	0.5998	0.01637	0.08901	0.1283	0.09475	0.1375	0.068	0.1125
5934	108247	TDG	11700	base-excision repair, AP site formation	GO:0006285	biological process	24	5	0.1145	0.1172	0.09633	0.5849	0.01416	0.09756	0.1343	0.09896	0.1387	0.07778	0.1193
5935	108247	TDG	11700	nucleoplasm	GO:0005654	cellular component	24	190	0.1258	0.1223	0.1093	0.5647	0.01208	0.1094	0.1448	0.1097	0.1363	0.09144	0.1307
5936	108247	TDG	11700	nucleus	GO:0005634	cellular component	24	276	0.1277	0.1233	0.1118	0.5613	0.002706	0.1235	0.132	0.1114	0.1365	0.1073	0.1165
5937	108247	TDG	11700	protein binding	GO:0005515	molecular function	24	654	0.1351	0.1233	0.1199	0.5498	0.008852	0.1217	0.15	0.1114	0.1365	0.1055	0.1363
5938	108247	TDG	11700	SUMO binding	GO:0032183	molecular function	24	3	0.1376	0.1244	0.1228	0.546	0.005113	0.1296	0.1461	0.1128	0.1371	0.114	0.1323
5939	101876	TEAD1	11714	transcription regulator complex	GO:0005667	cellular component	42	17	0.05413	0.0352	0.01249	0.8713	0.01526	0.05164	0.05674	0.01811	0.06844	0.00988	0.01578
5940	101876	TEAD1	11714	positive regulation of transcription by RNA polymerase II	GO:0045944	biological process	42	84	0.05413	0.0352	0.01236	0.8703	0.03624	0.05164	0.05674	0.01811	0.06844	0.006653	0.02296
5941	101876	TEAD1	11714	protein binding	GO:0005515	molecular function	42	654	0.05413	0.0352	0.01659	0.8282	0.01064	0.05164	0.05674	0.01811	0.06844	0.01388	0.01983
5942	101876	TEAD1	11714	nucleoplasm	GO:0005654	cellular component	42	190	0.05423	0.0352	0.02083	0.7959	0.0093	0.05162	0.05697	0.01811	0.06844	0.01768	0.02455
5943	101876	TEAD1	11714	DNA-binding transcription factor activity	GO:0003700	molecular function	42	23	0.05467	0.0352	0.01923	0.8092	0.02598	0.05121	0.05837	0.01811	0.06844	0.01236	0.0299
5944	101876	TEAD1	11714	DNA-binding transcription factor activity, RNA polymerase II-specific	GO:0000981	molecular function	42	48	0.05509	0.0352	0.02089	0.7961	0.02094	0.05087	0.05967	0.01811	0.06844	0.01431	0.03049
5945	101876	TEAD1	11714	RNA polymerase II cis-regulatory region sequence-specific DNA binding	GO:0000978	molecular function	42	65	0.05549	0.0352	0.02192	0.7898	0.02103	0.05054	0.06093	0.01811	0.06844	0.01496	0.03211
5946	101876	TEAD1	11714	TEAD-YAP complex	GO:0140552	cellular component	42	2	0.05568	0.0352	0.0179	0.8203	0.03511	0.05038	0.06154	0.01811	0.06844	0.009746	0.03288
5947	101876	TEAD1	11714	cis-regulatory region sequence-specific DNA binding	GO:0000987	molecular function	42	7	0.05972	0.03715	0.02891	0.753	0.02937	0.04844	0.07363	0.0173	0.07978	0.01695	0.04933
5948	101876	TEAD1	11714	sequence-specific double-stranded DNA binding	GO:1990837	molecular function	42	29	0.06037	0.03715	0.02402	0.7783	0.04472	0.04669	0.07807	0.0173	0.07978	0.01075	0.05366
5949	101876	TEAD1	11714	regulation of transcription by RNA polymerase II	GO:0006357	biological process	42	91	0.06044	0.03715	0.02759	0.7593	0.03763	0.04774	0.07652	0.0173	0.07978	0.01401	0.05434
5950	101876	TEAD1	11714	positive regulation of pri-miRNA transcription by RNA polymerase II	GO:1902895	biological process	42	5	0.0617	0.03715	0.02649	0.7667	0.04985	0.04682	0.08131	0.0173	0.07978	0.0111	0.06321
5951	101876	TEAD1	11714	positive regulation of transcription, DNA-templated	GO:0045893	biological process	42	50	0.06572	0.03977	0.0257	0.7691	0.07122	0.04424	0.09761	0.0163	0.09701	0.007351	0.08982
5952	101876	TEAD1	11714	hippo signaling	GO:0035329	biological process	42	2	0.0738	0.04774	0.04469	0.6917	0.04954	0.04553	0.1196	0.01889	0.1206	0.01905	0.1048
5953	101876	TEAD1	11714	embryonic organ development	GO:0048568	biological process	42	12	0.1016	0.06295	0.05569	0.6406	0.1205	0.03089	0.3341	0.01181	0.3354	0.009189	0.3375
5954	101876	TEAD1	11714	protein-containing complex assembly	GO:0065003	biological process	42	51	0.1429	0.105	0.08846	0.5758	0.1176	0.0526	0.3883	0.02119	0.5206	0.01364	0.5736
5955	1201610	TEX9	29585	protein binding	GO:0005515	molecular function	2	654	0.089	0.06756	0.06756	0.6389	0.001679	0.08774	0.09028	0.06564	0.06953	0.06564	0.06953
5956	101934	TFDP1	11749	positive regulation of transcription by RNA polymerase II	GO:0045944	biological process	77	84	0.05413	0.02241	0.009454	0.9048	0.01279	0.05164	0.05674	0.01961	0.02562	0.006848	0.01305
5957	101934	TFDP1	11749	nucleus	GO:0005634	cellular component	77	276	0.05413	0.02241	0.009324	0.9044	0.01415	0.05164	0.05674	0.01961	0.02562	0.00637	0.01365
5958	101934	TFDP1	11749	nucleoplasm	GO:0005654	cellular component	77	190	0.05413	0.02241	0.01048	0.8962	0.008852	0.05164	0.05674	0.01961	0.02562	0.008826	0.01245
5959	101934	TFDP1	11749	protein binding	GO:0005515	molecular function	77	654	0.05413	0.02241	0.0107	0.8954	0.001366	0.05164	0.05674	0.01961	0.02562	0.01045	0.01096
5960	101934	TFDP1	11749	transcription factor binding	GO:0008134	molecular function	77	21	0.05413	0.02241	0.009035	0.8945	0.0297	0.05164	0.05674	0.01961	0.02562	0.004212	0.01938
5961	101934	TFDP1	11749	DNA-binding transcription activator activity, RNA polymerase II-specific	GO:0001228	molecular function	77	16	0.05413	0.02241	0.01183	0.88	0.00777	0.05164	0.05674	0.01961	0.02562	0.01051	0.0133
5962	101934	TFDP1	11749	cytosol	GO:0005829	cellular component	77	169	0.05413	0.02241	0.01306	0.8643	0.009815	0.05164	0.05674	0.01961	0.02562	0.01127	0.01513
5963	101934	TFDP1	11749	cytoplasm	GO:0005737	cellular component	77	170	0.05413	0.02241	0.01318	0.8627	0.01023	0.05164	0.05674	0.01961	0.02562	0.01132	0.01534
5964	101934	TFDP1	11749	DNA-binding transcription factor activity, RNA polymerase II-specific	GO:0000981	molecular function	77	48	0.05413	0.02241	0.01388	0.8546	0.009927	0.05164	0.05674	0.01961	0.02562	0.01192	0.01616
5965	101934	TFDP1	11749	RNA polymerase II transcription regulatory region sequence-specific DNA binding	GO:0000977	molecular function	77	19	0.05413	0.02241	0.01391	0.8541	0.007273	0.05164	0.05674	0.01961	0.02562	0.01248	0.01551
5966	101934	TFDP1	11749	regulation of transcription by RNA polymerase II	GO:0006357	biological process	77	91	0.05413	0.02373	0.01684	0.8268	0.01988	0.05164	0.05674	0.01876	0.03	0.01219	0.02328
5967	101934	TFDP1	11749	positive regulation of G1/S transition of mitotic cell cycle	GO:1900087	biological process	77	6	0.05599	0.03097	0.02511	0.7712	0.01379	0.05132	0.06107	0.02349	0.04082	0.01947	0.03239
5968	101934	TFDP1	11749	positive regulation of DNA-binding transcription factor activity	GO:0051091	biological process	77	8	0.05944	0.02942	0.02308	0.7835	0.03602	0.05133	0.06883	0.01939	0.04463	0.01202	0.04431
5969	101934	TFDP1	11749	RNA polymerase II transcription regulator complex	GO:0090575	cellular component	77	42	0.05983	0.03632	0.03173	0.7405	0.0161	0.05212	0.06868	0.02726	0.04838	0.02359	0.04266
5970	101934	TFDP1	11749	protein domain specific binding	GO:0019904	molecular function	77	90	0.07219	0.04542	0.04054	0.706	0.0513	0.0468	0.1114	0.02089	0.09875	0.01656	0.09926
5971	101934	TFDP1	11749	transcription by RNA polymerase II	GO:0006366	biological process	77	11	0.07219	0.04893	0.04764	0.6872	0.00769	0.06637	0.07853	0.04116	0.05815	0.04159	0.05457
5972	1920231	THAP12	9440	protein binding	GO:0005515	molecular function	3	654	0.06035	0.03003	0.03003	0.7479	0.02426	0.05204	0.06998	0.01923	0.04689	0.01923	0.04689
5973	2442637	THRAP3	22964	phosphoprotein binding	GO:0051219	molecular function	62	5	0.05413	0.02732	0.005176	0.9454	0.007249	0.05164	0.05674	0.02271	0.03288	0.003476	0.007705
5974	2442637	THRAP3	22964	nuclear speck	GO:0016607	cellular component	62	30	0.05413	0.02732	0.00748	0.9265	0.008358	0.05164	0.05674	0.02271	0.03288	0.005346	0.01047
5975	2442637	THRAP3	22964	transcription coactivator activity	GO:0003713	molecular function	62	12	0.05413	0.02732	0.009603	0.9079	0.005908	0.05164	0.05674	0.02271	0.03288	0.008459	0.0109
5976	2442637	THRAP3	22964	regulation of alternative mRNA splicing, via spliceosome	GO:0000381	biological process	62	11	0.05413	0.02732	0.01054	0.8954	0.009696	0.05164	0.05674	0.02271	0.03288	0.008867	0.01253
5977	2442637	THRAP3	22964	nuclear-transcribed mRNA catabolic process	GO:0000956	biological process	62	17	0.05413	0.02732	0.0143	0.8504	0.01521	0.05164	0.05674	0.02271	0.03288	0.01133	0.01804
5978	2442637	THRAP3	22964	positive regulation of transcription by RNA polymerase II	GO:0045944	biological process	62	84	0.05413	0.02732	0.01477	0.8451	0.008496	0.05164	0.05674	0.02271	0.03288	0.01298	0.0168
5979	2442637	THRAP3	22964	positive regulation of mRNA splicing, via spliceosome	GO:0048026	biological process	62	8	0.05413	0.02732	0.01513	0.8412	0.005419	0.05164	0.05674	0.02271	0.03288	0.01387	0.0165
5980	2442637	THRAP3	22964	mRNA stabilization	GO:0048255	biological process	62	7	0.05413	0.02732	0.01607	0.8329	0.01309	0.05164	0.05674	0.02271	0.03288	0.01306	0.01978
5981	2442637	THRAP3	22964	exon-exon junction complex	GO:0035145	cellular component	62	5	0.05413	0.02759	0.0174	0.8209	0.009567	0.05164	0.05674	0.02251	0.03382	0.01476	0.02051
5982	2442637	THRAP3	22964	mediator complex	GO:0016592	cellular component	62	5	0.05413	0.02759	0.01831	0.8136	0.003497	0.05164	0.05674	0.02251	0.03382	0.01718	0.0195
5983	2442637	THRAP3	22964	thyroid hormone receptor binding	GO:0046966	molecular function	62	5	0.05413	0.02783	0.01879	0.8105	0.01528	0.05164	0.05674	0.02338	0.03313	0.0145	0.02436
5984	2442637	THRAP3	22964	positive regulation of circadian rhythm	GO:0042753	biological process	62	6	0.05462	0.02819	0.02068	0.7973	0.01741	0.05187	0.05751	0.02405	0.03305	0.0153	0.02796
5985	2442637	THRAP3	22964	DNA binding	GO:0003677	molecular function	62	42	0.05489	0.02798	0.01987	0.8027	0.01411	0.05333	0.05649	0.0222	0.03526	0.01546	0.02554
5986	2442637	THRAP3	22964	extracellular exosome	GO:0070062	cellular component	62	90	0.05495	0.02798	0.02029	0.7999	0.01432	0.05343	0.05651	0.0222	0.03526	0.01573	0.02618
5987	2442637	THRAP3	22964	RNA binding	GO:0003723	molecular function	62	143	0.05537	0.02798	0.02232	0.7869	0.0131	0.0539	0.05687	0.0222	0.03526	0.0176	0.02832
5988	2442637	THRAP3	22964	transcription coregulator activity	GO:0003712	molecular function	62	16	0.05615	0.02971	0.02645	0.7642	0.005713	0.05425	0.05811	0.02445	0.03611	0.02373	0.02948
5989	2442637	THRAP3	22964	nucleus	GO:0005634	cellular component	62	276	0.0562	0.02847	0.02187	0.7902	0.02012	0.05382	0.05868	0.02184	0.03712	0.01518	0.0315
5990	2442637	THRAP3	22964	protein binding	GO:0005515	molecular function	62	654	0.05685	0.02904	0.02442	0.7754	0.01943	0.05339	0.06054	0.0225	0.03749	0.01715	0.03476
5991	2442637	THRAP3	22964	nucleoplasm	GO:0005654	cellular component	62	190	0.05722	0.02852	0.02186	0.7904	0.02633	0.05311	0.06166	0.02181	0.03729	0.01356	0.03525
5992	2442637	THRAP3	22964	positive regulation of transcription, DNA-templated	GO:0045893	biological process	62	50	0.08313	0.06032	0.06032	0.6544	0.01663	0.06927	0.09978	0.04523	0.08045	0.04523	0.08045
5993	1321393	TIMELESS	11813	site of double-strand break	GO:0035861	cellular component	26	2	0.05413	0.04376	0.00711	0.9141	0.02509	0.05164	0.05674	0.03685	0.05197	0.003096	0.01633
5994	1321393	TIMELESS	11813	cellular response to bleomycin	GO:1904976	biological process	26	3	0.05413	0.04376	0.01493	0.8454	0.02708	0.05164	0.05674	0.03685	0.05197	0.009583	0.02325
5995	1321393	TIMELESS	11813	positive regulation of double-strand break repair	GO:2000781	biological process	26	6	0.05413	0.04376	0.01497	0.8428	0.006564	0.05164	0.05674	0.03685	0.05197	0.01345	0.01666
5996	1321393	TIMELESS	11813	DNA repair	GO:0006281	biological process	26	23	0.05413	0.04376	0.01544	0.8396	0.01878	0.05164	0.05674	0.03685	0.05197	0.01136	0.021
5997	1321393	TIMELESS	11813	replication fork protection	GO:0048478	biological process	26	3	0.05413	0.04376	0.01621	0.8319	0.01591	0.05164	0.05674	0.03685	0.05197	0.01245	0.02111
5998	1321393	TIMELESS	11813	DNA replication checkpoint	GO:0000076	biological process	26	5	0.05413	0.04376	0.01679	0.8257	0.004621	0.05164	0.05674	0.03685	0.05197	0.0155	0.01819
5999	1321393	TIMELESS	11813	cell cycle phase transition	GO:0044770	biological process	26	7	0.05413	0.04376	0.01912	0.808	0.002024	0.05164	0.05674	0.03685	0.05197	0.01843	0.01983
6000	1321393	TIMELESS	11813	positive regulation of double-strand break repair via homologous recombination	GO:1905168	biological process	26	4	0.0542	0.04376	0.01763	0.8197	0.01833	0.05159	0.05694	0.03685	0.05197	0.01288	0.02413
6001	1321393	TIMELESS	11813	replication fork arrest	GO:0043111	biological process	26	7	0.05439	0.04376	0.01993	0.8027	0.0171	0.05144	0.05752	0.03685	0.05197	0.01477	0.0269
6002	1321393	TIMELESS	11813	cellular response to DNA damage stimulus	GO:0006974	biological process	26	27	0.05477	0.04562	0.02281	0.7839	0.008523	0.05204	0.05764	0.03931	0.05295	0.01957	0.02658
6003	1321393	TIMELESS	11813	cellular response to cisplatin	GO:0072719	biological process	26	3	0.05506	0.04453	0.02372	0.7788	0.01118	0.05179	0.05854	0.03803	0.05213	0.01935	0.02909
6004	1321393	TIMELESS	11813	DNA binding	GO:0003677	molecular function	26	42	0.05868	0.0509	0.03054	0.7456	0.00594	0.05624	0.06122	0.04553	0.05691	0.02732	0.03414
6005	1321393	TIMELESS	11813	negative regulation of transcription, DNA-templated	GO:0045892	biological process	26	49	0.06652	0.05988	0.04089	0.7075	0.002341	0.0648	0.06828	0.05522	0.06492	0.03918	0.04268
6006	1321393	TIMELESS	11813	replication fork protection complex	GO:0031298	cellular component	26	2	0.06856	0.06219	0.0424	0.7023	0.02111	0.05573	0.08433	0.04661	0.08298	0.02906	0.06187
6007	1321393	TIMELESS	11813	chromatin	GO:0000785	cellular component	26	19	0.08726	0.08074	0.06289	0.6464	0.03269	0.06156	0.1237	0.05465	0.1193	0.03693	0.1071
6008	1321393	TIMELESS	11813	regulation of circadian rhythm	GO:0042752	biological process	26	10	0.1026	0.09826	0.08211	0.6088	0.02091	0.08163	0.1288	0.07354	0.1313	0.05867	0.1149
6009	1321393	TIMELESS	11813	nucleus	GO:0005634	cellular component	26	276	0.1128	0.1105	0.09478	0.5878	0.003227	0.1089	0.1167	0.1016	0.1201	0.09031	0.09947
6010	1321393	TIMELESS	11813	cellular response to hydroxyurea	GO:0072711	biological process	26	5	0.1177	0.1147	0.09869	0.579	0.03408	0.07958	0.1741	0.07973	0.1649	0.05989	0.1626
6011	1321393	TIMELESS	11813	nucleoplasm	GO:0005654	cellular component	26	190	0.1249	0.1162	0.1084	0.5661	0.01087	0.1102	0.1416	0.1011	0.1335	0.09231	0.1274
6012	1321393	TIMELESS	11813	protein binding	GO:0005515	molecular function	26	654	0.1579	0.147	0.1445	0.5176	0.01711	0.1293	0.1927	0.1196	0.1805	0.1138	0.1835
6013	1917023	TIMM29	25152	mitochondrial inner membrane	GO:0005743	cellular component	10	5	0.05658	0.04734	0.01208	0.8593	0.05244	0.05358	0.05975	0.02942	0.07616	0.004076	0.03583
6014	1917023	TIMM29	25152	protein insertion into mitochondrial inner membrane	GO:0045039	biological process	10	3	0.06036	0.05636	0.03076	0.7448	0.02086	0.05396	0.06751	0.0292	0.1088	0.02092	0.04521
6015	1917023	TIMM29	25152	protein transporter activity	GO:0140318	molecular function	10	5	0.06813	0.05636	0.03828	0.7136	0.04437	0.04496	0.1032	0.0292	0.1088	0.01751	0.08369
6016	1917023	TIMM29	25152	TIM22 mitochondrial import inner membrane insertion complex	GO:0042721	cellular component	10	2	0.06862	0.05636	0.04103	0.7059	0.03164	0.05125	0.09187	0.0292	0.1088	0.02332	0.07218
6017	1917023	TIMM29	25152	protein binding	GO:0005515	molecular function	10	654	0.07724	0.06463	0.05334	0.6713	0.0163	0.06525	0.09142	0.03885	0.1075	0.04006	0.07102
6018	1917023	TIMM29	25152	mitochondrial intermembrane space	GO:0005758	cellular component	10	5	0.08271	0.06018	0.04574	0.6894	0.06896	0.05219	0.1311	0.03053	0.1186	0.01388	0.1507
6019	104633	TLE4	11840	transcription corepressor activity	GO:0003714	molecular function	14	11	0.05413	0.03353	0.008397	0.9209	0.0037	0.05164	0.05674	0.02692	0.04175	0.007571	0.009313
6020	104633	TLE4	11840	transcription regulator complex	GO:0005667	cellular component	14	17	0.05413	0.03353	0.009849	0.905	0.00626	0.05164	0.05674	0.02692	0.04175	0.008605	0.01127
6021	104633	TLE4	11840	repressing transcription factor binding	GO:0070491	molecular function	14	4	0.05413	0.03353	0.01257	0.8704	0.01433	0.05164	0.05674	0.02692	0.04175	0.0101	0.01566
6022	104633	TLE4	11840	beta-catenin-TCF complex	GO:1990907	cellular component	14	3	0.05709	0.04747	0.02538	0.7703	0.0217	0.05352	0.0609	0.03385	0.06659	0.01714	0.0376
6023	104633	TLE4	11840	nucleus	GO:0005634	cellular component	14	276	0.06571	0.05613	0.03962	0.7118	0.007118	0.06232	0.06929	0.04396	0.07168	0.03479	0.04511
6024	104633	TLE4	11840	negative regulation of canonical Wnt signaling pathway	GO:0090090	biological process	14	13	0.07343	0.05925	0.0448	0.6924	0.04312	0.0484	0.1114	0.03719	0.09441	0.02125	0.09443
6025	104633	TLE4	11840	nucleoplasm	GO:0005654	cellular component	14	190	0.07779	0.0641	0.05408	0.6699	0.007839	0.07248	0.08348	0.04968	0.08271	0.04714	0.06204
6026	104633	TLE4	11840	protein binding	GO:0005515	molecular function	14	654	0.08734	0.06793	0.06497	0.6439	0.01276	0.07683	0.09928	0.05072	0.09097	0.05231	0.0807
6027	2441683	TLK1	11841	peptidyl-serine phosphorylation	GO:0018105	biological process	15	16	0.05521	0.1193	0.0219	0.79	0.022	0.05139	0.05932	0.1011	0.1407	0.01486	0.03227
6028	2441683	TLK1	11841	protein phosphorylation	GO:0006468	biological process	15	44	0.05889	0.1193	0.03108	0.7433	0.004556	0.05765	0.06016	0.1011	0.1407	0.02855	0.03383
6029	2441683	TLK1	11841	protein serine/threonine kinase activity	GO:0004674	molecular function	15	43	0.06409	0.1193	0.03778	0.7179	0.006807	0.06036	0.06806	0.1011	0.1407	0.03336	0.04279
6030	2441683	TLK1	11841	intracellular signal transduction	GO:0035556	biological process	15	36	0.07165	0.1196	0.04623	0.6906	0.02147	0.05799	0.08853	0.1013	0.1412	0.03144	0.06799
6031	2441683	TLK1	11841	chromosome segregation	GO:0007059	biological process	15	10	0.09438	0.1196	0.07263	0.6266	0.02628	0.07064	0.1261	0.1013	0.1412	0.04675	0.1128
6032	2441683	TLK1	11841	ATP binding	GO:0005524	molecular function	15	16	0.1118	0.1206	0.09275	0.5896	0.02706	0.08188	0.1526	0.1038	0.1402	0.06131	0.1403
6033	2441683	TLK1	11841	intracellular protein transport	GO:0006886	biological process	15	32	0.1152	0.1206	0.0969	0.5829	0.02412	0.08718	0.1521	0.1038	0.1402	0.06673	0.1407
6034	2441683	TLK1	11841	nucleoplasm	GO:0005654	cellular component	15	190	0.1177	0.1206	0.1004	0.5788	0.007462	0.1082	0.128	0.1038	0.1402	0.08977	0.1123
6035	2441683	TLK1	11841	protein binding	GO:0005515	molecular function	15	654	0.1212	0.1206	0.1044	0.5724	0.01198	0.1058	0.1389	0.1038	0.1402	0.08722	0.125
6036	2441683	TLK1	11841	nucleus	GO:0005634	cellular component	15	276	0.1214	0.1206	0.1046	0.572	0.01087	0.1071	0.1376	0.1038	0.1402	0.08893	0.1229
6037	2441683	TLK1	11841	regulation of chromatin assembly or disassembly	GO:0001672	biological process	15	7	0.128	0.1212	0.112	0.5608	0.007251	0.1175	0.1394	0.1041	0.141	0.1006	0.1248
6038	1346023	TLK2	11842	peptidyl-serine phosphorylation	GO:0018105	biological process	19	16	0.05413	0.05404	0.01471	0.8461	0.01542	0.05164	0.05674	0.04423	0.06602	0.01161	0.01865
6039	1346023	TLK2	11842	identical protein binding	GO:0042802	molecular function	19	51	0.05413	0.05404	0.0152	0.8406	0.007425	0.05164	0.05674	0.04423	0.06602	0.01353	0.01708
6040	1346023	TLK2	11842	protein phosphorylation	GO:0006468	biological process	19	44	0.05445	0.05404	0.01989	0.8023	0.01088	0.05239	0.0566	0.04423	0.06602	0.01646	0.02404
6041	1346023	TLK2	11842	cellular response to gamma radiation	GO:0071480	biological process	19	4	0.05507	0.05404	0.01971	0.8053	0.02465	0.05206	0.05826	0.04423	0.06602	0.01293	0.03006
6042	1346023	TLK2	11842	cellular response to DNA damage stimulus	GO:0006974	biological process	19	27	0.05551	0.05404	0.02374	0.7786	0.009343	0.05385	0.05723	0.04423	0.06602	0.02008	0.02808
6043	1346023	TLK2	11842	protein serine/threonine kinase activity	GO:0004674	molecular function	19	43	0.05713	0.05404	0.02736	0.7599	0.008856	0.05611	0.05817	0.04423	0.06602	0.02314	0.03233
6044	1346023	TLK2	11842	intracellular signal transduction	GO:0035556	biological process	19	36	0.05773	0.05744	0.02736	0.7604	0.01952	0.05149	0.06472	0.04598	0.07176	0.01918	0.03901
6045	1346023	TLK2	11842	intermediate filament	GO:0005882	cellular component	19	8	0.06076	0.05682	0.02893	0.7531	0.0275	0.05328	0.06929	0.04402	0.07334	0.01753	0.04774
6046	1346023	TLK2	11842	chromosome segregation	GO:0007059	biological process	19	10	0.07526	0.06736	0.05038	0.6788	0.02417	0.05904	0.09594	0.05851	0.07754	0.03271	0.07758
6047	1346023	TLK2	11842	ATP binding	GO:0005524	molecular function	19	16	0.07585	0.06828	0.05089	0.6774	0.0238	0.05933	0.09697	0.05869	0.07944	0.03351	0.07729
6048	1346023	TLK2	11842	negative regulation of proteasomal ubiquitin-dependent protein catabolic process	GO:0032435	biological process	19	9	0.07901	0.064	0.0482	0.683	0.04574	0.0565	0.1105	0.04432	0.09241	0.02131	0.109
6049	1346023	TLK2	11842	perinuclear region of cytoplasm	GO:0048471	cellular component	19	17	0.08097	0.07281	0.05776	0.6607	0.01009	0.07369	0.08898	0.07057	0.07513	0.04849	0.0688
6050	1346023	TLK2	11842	nucleus	GO:0005634	cellular component	19	276	0.08346	0.07166	0.06094	0.6534	0.004876	0.07881	0.08838	0.06937	0.07402	0.05616	0.06612
6051	1346023	TLK2	11842	protein binding	GO:0005515	molecular function	19	654	0.08421	0.07166	0.06179	0.6512	0.01006	0.07502	0.09453	0.06937	0.07402	0.05192	0.07354
6052	1346023	TLK2	11842	regulation of chromatin assembly or disassembly	GO:0001672	biological process	19	7	0.09138	0.07506	0.07019	0.6331	0.00948	0.08255	0.1011	0.06924	0.08138	0.0601	0.08198
6053	1099832	TLN1	11845	LIM domain binding	GO:0030274	molecular function	31	2	0.05413	0.02187	0.005756	0.939	0.01033	0.05164	0.05674	0.01802	0.02653	0.003519	0.009417
6054	1099832	TLN1	11845	vinculin binding	GO:0017166	molecular function	31	4	0.05413	0.02187	0.007879	0.9232	0.007965	0.05164	0.05674	0.01802	0.02653	0.005888	0.01054
6055	1099832	TLN1	11845	platelet aggregation	GO:0070527	biological process	31	3	0.05413	0.02187	0.01019	0.8953	0.01626	0.05164	0.05674	0.01802	0.02653	0.007249	0.01431
6056	1099832	TLN1	11845	adherens junction	GO:0005912	cellular component	31	11	0.05413	0.02187	0.01073	0.8925	0.01383	0.05164	0.05674	0.01802	0.02653	0.008539	0.01347
6057	1099832	TLN1	11845	integrin binding	GO:0005178	molecular function	31	6	0.05413	0.02187	0.01028	0.8925	0.02534	0.05164	0.05674	0.01802	0.02653	0.006575	0.01608
6058	1099832	TLN1	11845	cell-cell adhesion	GO:0098609	biological process	31	25	0.05413	0.02187	0.01403	0.8533	0.01894	0.05164	0.05674	0.01802	0.02653	0.01045	0.01882
6059	1099832	TLN1	11845	cadherin binding	GO:0045296	molecular function	31	26	0.05413	0.02216	0.01362	0.8582	0.01408	0.05164	0.05674	0.01856	0.02647	0.01096	0.01694
6060	1099832	TLN1	11845	plasma membrane	GO:0005886	cellular component	31	80	0.05508	0.02614	0.01943	0.8067	0.02126	0.05362	0.05657	0.01993	0.03428	0.01346	0.02804
6061	1099832	TLN1	11845	focal adhesion	GO:0005925	cellular component	31	32	0.05553	0.02704	0.02282	0.7846	0.01915	0.05051	0.06104	0.01971	0.03709	0.01614	0.03228
6062	1099832	TLN1	11845	extracellular exosome	GO:0070062	cellular component	31	90	0.05574	0.02676	0.02343	0.7805	0.01537	0.05398	0.05756	0.02026	0.03534	0.01779	0.03088
6063	1099832	TLN1	11845	protein binding	GO:0005515	molecular function	31	654	0.06837	0.04132	0.04132	0.7053	0.02628	0.05423	0.08619	0.02581	0.06614	0.02581	0.06614
6064	2442368	TMCC1	29116	endoplasmic reticulum-endosome membrane contact site	GO:0140284	cellular component	12	2	0.05413	0.04451	0.008416	0.9035	0.02194	0.05164	0.05674	0.04354	0.0455	0.004162	0.01702
6065	2442368	TMCC1	29116	endosome membrane tubulation	GO:0097750	biological process	12	3	0.05413	0.04899	0.01063	0.895	0.00703	0.05164	0.05674	0.03979	0.06032	0.009423	0.012
6066	2442368	TMCC1	29116	rough endoplasmic reticulum	GO:0005791	cellular component	12	4	0.05413	0.04899	0.01554	0.8384	0.01417	0.05164	0.05674	0.03979	0.06032	0.01233	0.01958
6067	2442368	TMCC1	29116	endosomal transport	GO:0016197	biological process	12	11	0.05413	0.04899	0.0184	0.813	0.01091	0.05164	0.05674	0.03979	0.06032	0.01525	0.02219
6068	2442368	TMCC1	29116	endosome fission	GO:0140285	biological process	12	2	0.06218	0.06488	0.03161	0.7409	0.02991	0.05107	0.0757	0.04189	0.1005	0.01836	0.05444
6069	2442368	TMCC1	29116	identical protein binding	GO:0042802	molecular function	12	51	0.06599	0.07425	0.03959	0.7118	0.01172	0.06002	0.07256	0.05753	0.09584	0.03207	0.04888
6070	2442368	TMCC1	29116	endoplasmic reticulum organization	GO:0007029	biological process	12	8	0.07913	0.08733	0.05568	0.666	0.006309	0.07488	0.08362	0.07803	0.09774	0.0499	0.06212
6071	2442368	TMCC1	29116	endomembrane system	GO:0012505	cellular component	12	7	0.0931	0.09532	0.07235	0.6287	0.008071	0.08555	0.1013	0.07874	0.1154	0.06334	0.08265
6072	2442368	TMCC1	29116	membrane fission	GO:0090148	biological process	12	4	0.1026	0.09727	0.08243	0.6084	0.01781	0.0843	0.1249	0.07793	0.1214	0.06229	0.1091
6073	2442368	TMCC1	29116	cytosol	GO:0005829	cellular component	12	169	0.1114	0.106	0.0932	0.5905	0.005596	0.1048	0.1185	0.09362	0.1201	0.08553	0.1016
6074	2442368	TMCC1	29116	protein binding	GO:0005515	molecular function	12	654	0.1431	0.1289	0.1289	0.5379	0.005662	0.1341	0.1527	0.1189	0.1397	0.1189	0.1397
6075	2147810	TMEM132A	31092	endoplasmic reticulum	GO:0005783	cellular component	6	42	0.05841	0.03863	0.02783	0.7584	0.02335	0.05209	0.06549	0.02616	0.05706	0.01821	0.04251
6076	2147810	TMEM132A	31092	extracellular exosome	GO:0070062	cellular component	6	90	0.05856	0.03863	0.0308	0.7445	0.008542	0.05417	0.06331	0.02616	0.05706	0.02626	0.03612
6077	2147810	TMEM132A	31092	Golgi apparatus	GO:0005794	cellular component	6	25	0.06531	0.03963	0.03588	0.7244	0.03366	0.0508	0.08398	0.02573	0.06104	0.01949	0.06605
6078	1914476	TMEM19	25605	membrane	GO:0016020	cellular component	3	116	0.06943	0.0729	0.04397	0.6978	0.01443	0.05997	0.08039	0.06929	0.07669	0.03394	0.05697
6079	1914476	TMEM19	25605	protein binding	GO:0005515	molecular function	3	654	0.09354	0.0729	0.0729	0.6279	0.003136	0.08972	0.09753	0.06929	0.07669	0.06929	0.07669
6080	2684999	TMF1	11870	positive regulation of transcription by RNA polymerase II	GO:0045944	biological process	15	84	0.05442	0.04444	0.01808	0.8173	0.02175	0.05235	0.05658	0.03172	0.06226	0.01268	0.02578
6081	2684999	TMF1	11870	androgen receptor binding	GO:0050681	molecular function	15	7	0.05476	0.04444	0.02252	0.7856	0.01048	0.0519	0.05777	0.03172	0.06226	0.01872	0.02708
6082	2684999	TMF1	11870	protein binding	GO:0005515	molecular function	15	654	0.05839	0.04533	0.02889	0.7527	0.01334	0.05424	0.06285	0.03258	0.06306	0.02253	0.03704
6083	2684999	TMF1	11870	nuclear receptor coactivator activity	GO:0030374	molecular function	15	7	0.06088	0.04565	0.02476	0.7752	0.04794	0.04631	0.08002	0.03097	0.06727	0.0106	0.05788
6084	2684999	TMF1	11870	androgen receptor signaling pathway	GO:0030521	biological process	15	5	0.06279	0.04565	0.03022	0.7462	0.04263	0.04497	0.08768	0.03097	0.06727	0.01402	0.0651
6085	2684999	TMF1	11870	endoplasmic reticulum	GO:0005783	cellular component	15	42	0.06848	0.05671	0.04247	0.7023	0.01736	0.0578	0.08115	0.04351	0.07392	0.03116	0.05787
6086	2684999	TMF1	11870	Golgi apparatus	GO:0005794	cellular component	15	25	0.08658	0.06469	0.06469	0.645	0.007075	0.07982	0.09392	0.05738	0.07292	0.05738	0.07292
6087	109146	TMSB10	11879	actin monomer binding	GO:0003785	molecular function	7	3	0.05413	0.06087	0.01922	0.8072	0.002256	0.05164	0.05674	0.0523	0.07083	0.01847	0.02
6088	109146	TMSB10	11879	regulation of cell migration	GO:0030334	biological process	7	31	0.05502	0.06087	0.02435	0.775	0.008217	0.0517	0.05856	0.0523	0.07083	0.02092	0.02833
6089	109146	TMSB10	11879	sequestering of actin monomers	GO:0042989	biological process	7	4	0.09827	0.1121	0.07796	0.6176	0.01194	0.08628	0.1119	0.08341	0.1505	0.06454	0.09418
6090	109146	TMSB10	11879	protein binding	GO:0005515	molecular function	7	654	0.1209	0.1121	0.1029	0.5734	0.02557	0.0903	0.162	0.08341	0.1505	0.07063	0.1499
6091	109146	TMSB10	11879	cytoplasm	GO:0005737	cellular component	7	170	0.1288	0.1121	0.1121	0.5601	0.02049	0.1019	0.1628	0.08341	0.1505	0.08341	0.1505
6092	3843061	TMSB15B	28612	positive regulation of cell migration	GO:0030335	biological process	5	32	0.05413	0.04007	0.01377	0.8564	0.01425	0.05164	0.05674	0.03764	0.04265	0.01104	0.01718
6093	3843061	TMSB15B	28612	actin monomer binding	GO:0003785	molecular function	5	3	0.05413	0.04007	0.01708	0.8236	0.008668	0.05164	0.05674	0.03764	0.04265	0.01473	0.0198
6094	3843061	TMSB15B	28612	regulation of cell migration	GO:0030334	biological process	5	31	0.05538	0.0415	0.0249	0.772	0.0003982	0.05354	0.05729	0.04121	0.04179	0.02473	0.02507
6095	3843061	TMSB15B	28612	sequestering of actin monomers	GO:0042989	biological process	5	4	0.1127	0.1179	0.09432	0.5884	0.01237	0.09819	0.1293	0.09777	0.1422	0.07822	0.1137
6096	3843061	TMSB15B	28612	cytoplasm	GO:0005737	cellular component	5	170	0.1764	0.1647	0.1647	0.4948	0.012	0.1529	0.2035	0.1403	0.1933	0.1403	0.1933
6097	2385292	TNRC6A	11969	P-body	GO:0000932	cellular component	24	7	0.05413	0.03071	0.005652	0.932	0.01978	0.05164	0.05674	0.02934	0.03214	0.002749	0.01162
6098	2385292	TNRC6A	11969	miRNA mediated inhibition of translation	GO:0035278	biological process	24	2	0.05413	0.03071	0.01392	0.8543	0.01974	0.05164	0.05674	0.02934	0.03214	0.01023	0.01895
6099	2385292	TNRC6A	11969	intracellular membrane-bounded organelle	GO:0043231	cellular component	24	79	0.05413	0.03071	0.01596	0.8342	0.01351	0.05164	0.05674	0.02934	0.03214	0.01287	0.01978
6100	2385292	TNRC6A	11969	positive regulation of nuclear-transcribed mRNA poly(A) tail shortening	GO:0060213	biological process	24	4	0.05413	0.03071	0.01729	0.8222	0.01146	0.05164	0.05674	0.02934	0.03214	0.01427	0.02095
6101	2385292	TNRC6A	11969	RISC complex	GO:0016442	cellular component	24	3	0.05413	0.03071	0.01765	0.8198	0.01603	0.05164	0.05674	0.02934	0.03214	0.01356	0.02298
6102	2385292	TNRC6A	11969	gene silencing by miRNA	GO:0035195	biological process	24	4	0.05429	0.03071	0.01783	0.8174	0.01264	0.0518	0.05691	0.02934	0.03214	0.01434	0.02218
6103	2385292	TNRC6A	11969	RNA binding	GO:0003723	molecular function	24	143	0.05621	0.03146	0.02453	0.7744	0.01479	0.05381	0.05871	0.0293	0.03378	0.01871	0.03214
6104	2385292	TNRC6A	11969	nucleoplasm	GO:0005654	cellular component	24	190	0.05653	0.03202	0.02743	0.7595	0.004804	0.05391	0.05928	0.02896	0.03539	0.02506	0.03003
6105	2385292	TNRC6A	11969	protein binding	GO:0005515	molecular function	24	654	0.05831	0.03231	0.03027	0.7469	0.003668	0.05564	0.0611	0.02876	0.0363	0.02827	0.03241
6106	2385292	TNRC6A	11969	Golgi apparatus	GO:0005794	cellular component	24	25	0.05895	0.03238	0.03136	0.7422	0.007823	0.05497	0.06321	0.02871	0.03652	0.02711	0.03629
6107	2443730	TNRC6B	29190	P-body	GO:0000932	cellular component	21	7	0.05413	0.03165	0.00711	0.9127	0.02389	0.05164	0.05674	0.02436	0.04114	0.002894	0.01747
6108	2443730	TNRC6B	29190	gene silencing by miRNA	GO:0035195	biological process	21	4	0.05413	0.03381	0.01173	0.8814	0.007037	0.05164	0.05674	0.02791	0.04096	0.01053	0.01307
6109	2443730	TNRC6B	29190	gene silencing by RNA	GO:0031047	biological process	21	5	0.05413	0.03381	0.01659	0.8289	0.01563	0.05164	0.05674	0.02791	0.04096	0.0129	0.02133
6110	2443730	TNRC6B	29190	positive regulation of nuclear-transcribed mRNA poly(A) tail shortening	GO:0060213	biological process	21	4	0.05413	0.03481	0.01852	0.8121	0.00303	0.05164	0.05674	0.02901	0.04178	0.01753	0.01956
6111	2443730	TNRC6B	29190	positive regulation of miRNA mediated inhibition of translation	GO:1905618	biological process	21	3	0.05442	0.03381	0.01526	0.8422	0.02549	0.05235	0.05658	0.02791	0.04096	0.01007	0.02312
6112	2443730	TNRC6B	29190	positive regulation of nuclear-transcribed mRNA catabolic process, deadenylation-dependent decay	GO:1900153	biological process	21	5	0.05656	0.03707	0.02471	0.7736	0.01617	0.0536	0.05969	0.02757	0.04984	0.01838	0.03323
6113	2443730	TNRC6B	29190	nucleoplasm	GO:0005654	cellular component	21	190	0.07392	0.05943	0.04954	0.6819	0.006802	0.06906	0.07912	0.05021	0.07035	0.04395	0.05584
6114	2443730	TNRC6B	29190	RNA binding	GO:0003723	molecular function	21	143	0.07617	0.05521	0.04922	0.681	0.03495	0.05586	0.1039	0.03404	0.08957	0.02635	0.09194
6115	2443730	TNRC6B	29190	protein binding	GO:0005515	molecular function	21	654	0.08108	0.06019	0.05787	0.6605	0.007945	0.07458	0.08815	0.05211	0.06952	0.05046	0.06637
6116	1915202	TOMM20	20947	unfolded protein binding	GO:0051082	molecular function	26	6	0.05413	0.01463	0.002143	0.9675	0.007557	0.05164	0.05674	0.01343	0.01594	0.0009387	0.004894
6117	1915202	TOMM20	20947	mitochondrial outer membrane	GO:0005741	cellular component	26	4	0.05413	0.01463	0.004953	0.9484	0.004031	0.05164	0.05674	0.01343	0.01594	0.003844	0.006381
6118	1915202	TOMM20	20947	integral component of mitochondrial outer membrane	GO:0031307	cellular component	26	4	0.05413	0.01463	0.006237	0.9374	0.006969	0.05164	0.05674	0.01343	0.01594	0.004258	0.009136
6119	1915202	TOMM20	20947	tRNA import into mitochondrion	GO:0016031	biological process	26	3	0.05413	0.01463	0.006478	0.9346	0.008932	0.05164	0.05674	0.01343	0.01594	0.004474	0.009379
6120	1915202	TOMM20	20947	mitochondrial outer membrane translocase complex	GO:0005742	cellular component	26	3	0.05413	0.01463	0.006987	0.9329	0.004405	0.05164	0.05674	0.01343	0.01594	0.005738	0.008507
6121	1915202	TOMM20	20947	P-P-bond-hydrolysis-driven protein transmembrane transporter activity	GO:0015450	molecular function	26	4	0.05413	0.01463	0.009212	0.9107	0.009018	0.05164	0.05674	0.01343	0.01594	0.007488	0.01133
6122	1915202	TOMM20	20947	protein targeting to mitochondrion	GO:0006626	biological process	26	5	0.05413	0.01463	0.009346	0.9106	0.006366	0.05164	0.05674	0.01343	0.01594	0.008088	0.0108
6123	1915202	TOMM20	20947	protein transmembrane transporter activity	GO:0008320	molecular function	26	7	0.05413	0.01463	0.009276	0.9102	0.009598	0.05164	0.05674	0.01343	0.01594	0.007606	0.01131
6124	1915202	TOMM20	20947	protein import into mitochondrial matrix	GO:0030150	biological process	26	5	0.05413	0.01463	0.01054	0.896	0.009148	0.05164	0.05674	0.01343	0.01594	0.009025	0.0123
6125	1915202	TOMM20	20947	mitochondria-associated endoplasmic reticulum membrane	GO:0044233	cellular component	26	4	0.05413	0.01522	0.01248	0.8716	0.00225	0.05164	0.05674	0.01459	0.01589	0.01204	0.01293
6126	1915202	TOMM20	20947	mitochondrion targeting sequence binding	GO:0030943	molecular function	26	2	0.05413	0.01553	0.0121	0.876	0.01121	0.05164	0.05674	0.01436	0.01679	0.0102	0.01435
6127	1915202	TOMM20	20947	mitochondrion	GO:0005739	cellular component	26	42	0.05413	0.0173	0.01597	0.8332	0.007387	0.05164	0.05674	0.01534	0.01951	0.01416	0.01801
6128	1915202	TOMM20	20947	protein binding	GO:0005515	molecular function	26	654	0.05832	0.03037	0.03037	0.7464	0.005751	0.05482	0.06204	0.02731	0.03377	0.02731	0.03377
6129	2450248	TOMM22	18002	mitochondrial outer membrane translocase complex	GO:0005742	cellular component	22	3	0.05413	0.02172	0.01081	0.8909	0.01126	0.05164	0.05674	0.02139	0.02204	0.008755	0.01335
6130	2450248	TOMM22	18002	protein insertion into mitochondrial outer membrane	GO:0045040	biological process	22	4	0.05413	0.02172	0.0139	0.8545	0.006323	0.05164	0.05674	0.02139	0.02204	0.01268	0.01523
6131	2450248	TOMM22	18002	membrane	GO:0016020	cellular component	22	116	0.05413	0.02172	0.01446	0.8489	0.01603	0.05164	0.05674	0.02139	0.02204	0.01126	0.01858
6132	2450248	TOMM22	18002	mitochondrion	GO:0005739	cellular component	22	42	0.05413	0.02251	0.01564	0.8374	0.01785	0.05164	0.05674	0.02068	0.0245	0.01169	0.02092
6133	2450248	TOMM22	18002	protein binding	GO:0005515	molecular function	22	654	0.05675	0.02967	0.02793	0.7572	0.001926	0.0547	0.05888	0.02699	0.03263	0.02691	0.02898
6134	2450248	TOMM22	18002	integral component of membrane	GO:0016021	cellular component	22	18	0.05717	0.02555	0.01569	0.8413	0.04661	0.05315	0.06148	0.01863	0.03505	0.007086	0.03474
6135	98790	TOP2A	11989	protein kinase C binding	GO:0005080	molecular function	64	3	0.05413	0.06434	0.01051	0.8928	0.01376	0.05164	0.05674	0.05277	0.07844	0.00793	0.01392
6136	98790	TOP2A	11989	nuclear chromosome	GO:0000228	cellular component	64	7	0.05413	0.06434	0.01098	0.8812	0.02166	0.05164	0.05674	0.05277	0.07844	0.006993	0.01725
6137	98790	TOP2A	11989	histone deacetylase binding	GO:0042826	molecular function	64	9	0.05413	0.06434	0.0121	0.8762	0.007833	0.05164	0.05674	0.05277	0.07844	0.01076	0.01362
6138	98790	TOP2A	11989	enzyme binding	GO:0019899	molecular function	64	42	0.05413	0.06434	0.01355	0.8585	0.01714	0.05164	0.05674	0.05277	0.07844	0.01038	0.01768
6139	98790	TOP2A	11989	apoptotic chromosome condensation	GO:0030263	biological process	64	2	0.05413	0.06434	0.01471	0.8467	0.01858	0.05164	0.05674	0.05277	0.07844	0.01094	0.01979
6140	98790	TOP2A	11989	DNA topoisomerase type II (double strand cut, ATP-hydrolyzing) activity	GO:0003918	molecular function	64	4	0.05413	0.06434	0.01936	0.8061	0.01221	0.05164	0.05674	0.05277	0.07844	0.01573	0.02384
6141	98790	TOP2A	11989	DNA binding	GO:0003677	molecular function	64	42	0.05413	0.06434	0.01986	0.8025	0.007546	0.05164	0.05674	0.05277	0.07844	0.01741	0.02265
6142	98790	TOP2A	11989	DNA-dependent ATPase activity	GO:0008094	molecular function	64	10	0.05413	0.06434	0.02117	0.7937	0.00344	0.05164	0.05674	0.05277	0.07844	0.01992	0.0225
6143	98790	TOP2A	11989	DNA topoisomerase type II (double strand cut, ATP-hydrolyzing) complex	GO:0009330	cellular component	64	4	0.05431	0.06434	0.01738	0.8235	0.02762	0.0515	0.05728	0.05277	0.07844	0.01106	0.02732
6144	98790	TOP2A	11989	protein C-terminus binding	GO:0008022	molecular function	64	10	0.05478	0.06434	0.02361	0.7789	0.005225	0.0521	0.05761	0.05277	0.07844	0.02145	0.02598
6145	98790	TOP2A	11989	sister chromatid segregation	GO:0000819	biological process	64	5	0.05511	0.06434	0.0234	0.7806	0.01336	0.05147	0.05901	0.05277	0.07844	0.01839	0.02979
6146	98790	TOP2A	11989	chromatin binding	GO:0003682	molecular function	64	22	0.05596	0.06434	0.02141	0.7955	0.03486	0.05207	0.06013	0.05277	0.07844	0.01189	0.03857
6147	98790	TOP2A	11989	DNA binding, bending	GO:0008301	molecular function	64	5	0.05619	0.06434	0.02549	0.7697	0.01631	0.05176	0.06101	0.05277	0.07844	0.01896	0.03426
6148	98790	TOP2A	11989	resolution of meiotic recombination intermediates	GO:0000712	biological process	64	2	0.05697	0.06434	0.02738	0.7599	0.01454	0.05194	0.06249	0.05277	0.07844	0.02095	0.03579
6149	98790	TOP2A	11989	positive regulation of single stranded viral RNA replication via double stranded DNA intermediate	GO:0045870	biological process	64	3	0.05767	0.06892	0.02902	0.7522	0.007812	0.05541	0.06003	0.06437	0.0738	0.02507	0.03358
6150	98790	TOP2A	11989	ribonucleoprotein complex	GO:1990904	cellular component	64	40	0.06571	0.08036	0.03885	0.714	0.01907	0.05514	0.07829	0.05825	0.1108	0.02734	0.05519
6151	98790	TOP2A	11989	DNA topological change	GO:0006265	biological process	64	3	0.07045	0.08166	0.04345	0.6986	0.02899	0.05404	0.09184	0.05821	0.1146	0.02568	0.07349
6152	98790	TOP2A	11989	centriole	GO:0005814	cellular component	64	7	0.07545	0.08816	0.05159	0.6761	0.01121	0.06659	0.08549	0.07297	0.1065	0.04233	0.06289
6153	98790	TOP2A	11989	cellular response to DNA damage stimulus	GO:0006974	biological process	64	27	0.07611	0.08438	0.05095	0.6767	0.02764	0.0571	0.1014	0.06556	0.1086	0.03153	0.08233
6154	98790	TOP2A	11989	nucleoplasm	GO:0005654	cellular component	64	190	0.08139	0.08816	0.0584	0.6595	0.002952	0.07845	0.08443	0.07297	0.1065	0.05554	0.06141
6155	98790	TOP2A	11989	protein homodimerization activity	GO:0042803	molecular function	64	20	0.08151	0.08816	0.05846	0.6591	0.006001	0.07681	0.0865	0.07297	0.1065	0.05264	0.06493
6156	98790	TOP2A	11989	nucleus	GO:0005634	cellular component	64	276	0.08203	0.08816	0.05918	0.6574	0.009867	0.0736	0.09142	0.07297	0.1065	0.04996	0.07009
6157	98790	TOP2A	11989	protein-containing complex	GO:0032991	cellular component	64	382	0.08512	0.08823	0.06304	0.6486	0.006304	0.07937	0.0913	0.07295	0.1067	0.05663	0.07018
6158	98790	TOP2A	11989	negative regulation of DNA duplex unwinding	GO:1905463	biological process	64	4	0.08746	0.0886	0.06547	0.6428	0.01294	0.07534	0.1015	0.07288	0.1077	0.05259	0.0815
6159	98790	TOP2A	11989	protein binding	GO:0005515	molecular function	64	654	0.08755	0.08816	0.06601	0.6422	0.003612	0.08349	0.0918	0.07297	0.1065	0.06209	0.07017
6160	98790	TOP2A	11989	DNA ligation	GO:0006266	biological process	64	5	0.09057	0.09009	0.06855	0.6353	0.02421	0.06951	0.118	0.07245	0.112	0.04566	0.1029
6161	98790	TOP2A	11989	nucleolus	GO:0005730	cellular component	64	46	0.09138	0.08909	0.0695	0.6337	0.01999	0.07326	0.114	0.073	0.1087	0.04961	0.09737
6162	98790	TOP2A	11989	RNA binding	GO:0003723	molecular function	64	143	0.09202	0.08909	0.07059	0.6319	0.01465	0.07804	0.1085	0.073	0.1087	0.05525	0.09019
6163	98790	TOP2A	11989	magnesium ion binding	GO:0000287	molecular function	64	7	0.09388	0.09009	0.07269	0.6271	0.02016	0.07481	0.1178	0.07245	0.112	0.05215	0.1013
6164	98790	TOP2A	11989	protein heterodimerization activity	GO:0046982	molecular function	64	10	0.1022	0.09566	0.08269	0.6086	0.01183	0.0895	0.1166	0.0856	0.1069	0.06874	0.09947
6165	98790	TOP2A	11989	cytoplasm	GO:0005737	cellular component	64	170	0.1029	0.09486	0.0837	0.607	0.008882	0.09261	0.1144	0.08182	0.11	0.07268	0.09639
6166	98790	TOP2A	11989	chromosome segregation	GO:0007059	biological process	64	10	0.1139	0.1022	0.09618	0.5852	0.008349	0.1036	0.1252	0.09005	0.116	0.08476	0.1091
6167	98790	TOP2A	11989	ubiquitin binding	GO:0043130	molecular function	64	7	0.1384	0.1258	0.1233	0.545	0.01169	0.1208	0.1586	0.1065	0.1485	0.1039	0.1462
6168	98790	TOP2A	11989	positive regulation of apoptotic process	GO:0043065	biological process	64	32	0.1518	0.1392	0.1382	0.5257	0.01335	0.1299	0.1773	0.1165	0.1663	0.115	0.1661
6169	1919369	TPX2	1249	microtubule binding	GO:0008017	molecular function	32	17	0.05413	0.02885	0.01026	0.8979	0.01222	0.05164	0.05674	0.02332	0.03568	0.008095	0.01299
6170	1919369	TPX2	1249	mitotic spindle assembly	GO:0090307	biological process	32	4	0.05413	0.02885	0.01055	0.895	0.01246	0.05164	0.05674	0.02332	0.03568	0.008533	0.01304
6171	1919369	TPX2	1249	nuclear microtubule	GO:0005880	cellular component	32	2	0.05413	0.02885	0.01054	0.8901	0.0177	0.05164	0.05674	0.02332	0.03568	0.007342	0.01512
6172	1919369	TPX2	1249	microtubule cytoskeleton	GO:0015630	cellular component	32	13	0.05413	0.02885	0.0125	0.8685	0.01905	0.05164	0.05674	0.02332	0.03568	0.009086	0.01721
6173	1919369	TPX2	1249	importin-alpha family protein binding	GO:0061676	molecular function	32	4	0.05413	0.02885	0.01286	0.8673	0.01636	0.05164	0.05674	0.02332	0.03568	0.009988	0.01655
6174	1919369	TPX2	1249	microtubule nucleation	GO:0007020	biological process	32	6	0.05413	0.02885	0.0135	0.859	0.01972	0.05164	0.05674	0.02332	0.03568	0.009897	0.01843
6175	1919369	TPX2	1249	mitotic spindle	GO:0072686	cellular component	32	11	0.05413	0.02885	0.01552	0.8382	0.01543	0.05164	0.05674	0.02332	0.03568	0.01214	0.01985
6176	1919369	TPX2	1249	spindle pole	GO:0000922	cellular component	32	12	0.05413	0.029	0.01846	0.8124	0.005835	0.05164	0.05674	0.02369	0.0355	0.01665	0.02046
6177	1919369	TPX2	1249	activation of protein kinase activity	GO:0032147	biological process	32	14	0.05413	0.02994	0.01713	0.8237	0.0174	0.05164	0.05674	0.02299	0.039	0.01284	0.02286
6178	1919369	TPX2	1249	protein kinase binding	GO:0019901	molecular function	32	42	0.05515	0.03268	0.02275	0.7846	0.01699	0.05197	0.05853	0.02342	0.04561	0.01683	0.03075
6179	1919369	TPX2	1249	protein kinase activator activity	GO:0030295	molecular function	32	6	0.05678	0.03423	0.02328	0.7833	0.03077	0.05192	0.06209	0.02314	0.05062	0.01362	0.03976
6180	1919369	TPX2	1249	negative regulation of microtubule depolymerization	GO:0007026	biological process	32	7	0.07029	0.04615	0.03648	0.723	0.05174	0.05219	0.09466	0.02334	0.09123	0.01455	0.09149
6181	1919369	TPX2	1249	intercellular bridge	GO:0045171	cellular component	32	9	0.07155	0.04644	0.04151	0.7044	0.04309	0.05119	0.1	0.0237	0.09101	0.0192	0.08977
6182	1919369	TPX2	1249	nucleoplasm	GO:0005654	cellular component	32	190	0.07709	0.0573	0.0532	0.6719	0.01412	0.06598	0.09007	0.04354	0.0754	0.04144	0.0683
6183	1919369	TPX2	1249	protein binding	GO:0005515	molecular function	32	654	0.0801	0.05822	0.0569	0.6627	0.01207	0.07016	0.09144	0.04549	0.07452	0.04615	0.07015
6184	1933972	TRA2A	16645	positive regulation of mRNA splicing, via spliceosome	GO:0048026	biological process	37	8	0.05413	0.02974	0.01093	0.8918	0.006848	0.05164	0.05674	0.02507	0.03528	0.009826	0.01217
6185	1933972	TRA2A	16645	mRNA splicing, via spliceosome	GO:0000398	biological process	37	20	0.05413	0.02974	0.01177	0.8805	0.008151	0.05164	0.05674	0.02507	0.03528	0.01037	0.01337
6186	1933972	TRA2A	16645	spliceosomal complex	GO:0005681	cellular component	37	20	0.05413	0.02974	0.01806	0.816	0.009484	0.05164	0.05674	0.02507	0.03528	0.01535	0.02125
6187	1933972	TRA2A	16645	RNA binding	GO:0003723	molecular function	37	143	0.05414	0.02974	0.01721	0.8225	0.01248	0.05166	0.05673	0.02507	0.03528	0.01392	0.02128
6188	1933972	TRA2A	16645	intracellular membrane-bounded organelle	GO:0043231	cellular component	37	79	0.05427	0.02974	0.01866	0.811	0.009477	0.05178	0.05689	0.02507	0.03528	0.01584	0.02197
6189	1933972	TRA2A	16645	nucleus	GO:0005634	cellular component	37	276	0.05496	0.02974	0.0236	0.7789	0.004468	0.05341	0.05655	0.02507	0.03528	0.02175	0.02561
6190	1933972	TRA2A	16645	nucleolus	GO:0005730	cellular component	37	46	0.05558	0.02974	0.02509	0.771	0.002834	0.05412	0.05708	0.02507	0.03528	0.02381	0.02644
6191	1933972	TRA2A	16645	nucleoplasm	GO:0005654	cellular component	37	190	0.05741	0.0307	0.02838	0.755	0.006346	0.05708	0.05775	0.02527	0.03729	0.0252	0.03195
6192	1933972	TRA2A	16645	protein binding	GO:0005515	molecular function	37	654	0.06117	0.03272	0.03263	0.7369	0.01563	0.05636	0.0664	0.02467	0.04341	0.02447	0.04351
6193	1918077	TRAK2	13206	dendrite	GO:0030425	cellular component	15	11	0.05413	0.0304	0.006206	0.9182	0.02215	0.05164	0.05674	0.02302	0.04016	0.002026	0.01901
6194	1918077	TRAK2	13206	signaling receptor binding	GO:0005102	molecular function	15	61	0.05413	0.03063	0.0106	0.8746	0.03715	0.05164	0.05674	0.02348	0.03995	0.004522	0.02485
6195	1918077	TRAK2	13206	protein targeting	GO:0006605	biological process	15	10	0.05413	0.03063	0.01265	0.8692	0.0127	0.05164	0.05674	0.02348	0.03995	0.01041	0.01537
6196	1918077	TRAK2	13206	myosin binding	GO:0017022	molecular function	15	9	0.05413	0.03063	0.0137	0.8567	0.005783	0.05164	0.05674	0.02348	0.03995	0.01255	0.01496
6197	1918077	TRAK2	13206	GABA receptor binding	GO:0050811	molecular function	15	3	0.05413	0.03063	0.01712	0.8231	0.01065	0.05164	0.05674	0.02348	0.03995	0.01426	0.02055
6198	1918077	TRAK2	13206	mitochondrion distribution	GO:0048311	biological process	15	5	0.05424	0.03063	0.01567	0.8374	0.02101	0.05192	0.05667	0.02348	0.03995	0.01113	0.02208
6199	1918077	TRAK2	13206	cytoplasmic vesicle	GO:0031410	cellular component	15	37	0.05537	0.03436	0.02456	0.774	0.007299	0.0529	0.05796	0.0301	0.03922	0.02147	0.02809
6200	1918077	TRAK2	13206	anterograde axonal transport of mitochondrion	GO:0098957	biological process	15	3	0.05681	0.03355	0.02123	0.7945	0.02602	0.05342	0.06041	0.02179	0.05167	0.01329	0.03393
6201	1918077	TRAK2	13206	vesicle transport along microtubule	GO:0047496	biological process	15	8	0.05848	0.03483	0.02506	0.772	0.02709	0.05356	0.06385	0.02279	0.05323	0.01536	0.0409
6202	1918077	TRAK2	13206	mitochondrion	GO:0005739	cellular component	15	42	0.06925	0.04871	0.04325	0.7	0.01369	0.06194	0.07744	0.03637	0.06523	0.03372	0.05548
6203	1918077	TRAK2	13206	neurogenesis	GO:0022008	biological process	15	5	0.06999	0.04674	0.03886	0.7112	0.04686	0.04567	0.1073	0.02259	0.09668	0.0171	0.0883
6204	1918077	TRAK2	13206	protein binding	GO:0005515	molecular function	15	654	0.1179	0.1007	0.1007	0.578	0.005035	0.1114	0.1247	0.0935	0.1085	0.0935	0.1085
6205	1913476	TRAPPC2	23068	transcription factor binding	GO:0008134	molecular function	13	21	0.06474	0.2645	0.03784	0.7176	0.01367	0.05811	0.07212	0.2599	0.2693	0.02942	0.04866
6206	1913476	TRAPPC2	23068	regulation of transcription, DNA-templated	GO:0006355	biological process	13	45	0.09844	0.2645	0.07792	0.6172	0.01596	0.08272	0.1172	0.2599	0.2693	0.06064	0.1001
6207	1913476	TRAPPC2	23068	ion channel binding	GO:0044325	molecular function	13	6	0.1423	0.2645	0.1258	0.5392	0.03455	0.09532	0.2124	0.2599	0.2693	0.07801	0.203
6208	1913476	TRAPPC2	23068	intracellular membrane-bounded organelle	GO:0043231	cellular component	13	79	0.1545	0.2645	0.1412	0.5219	0.009673	0.1382	0.1729	0.2599	0.2693	0.1235	0.1615
6209	1913476	TRAPPC2	23068	nucleus	GO:0005634	cellular component	13	276	0.164	0.2645	0.1515	0.5098	0.007001	0.151	0.178	0.2599	0.2693	0.1377	0.1667
6210	1913476	TRAPPC2	23068	protein binding	GO:0005515	molecular function	13	654	0.1835	0.2645	0.1722	0.4867	0.01319	0.1572	0.2142	0.2599	0.2693	0.1447	0.2049
6211	1913476	TRAPPC2	23068	nucleoplasm	GO:0005654	cellular component	13	190	0.1889	0.2645	0.1783	0.4807	0.006457	0.1748	0.2042	0.2599	0.2693	0.1636	0.1942
6212	1913476	TRAPPC2	23068	cytoplasm	GO:0005737	cellular component	13	170	0.1912	0.2645	0.1807	0.4783	0.005602	0.1786	0.2046	0.2599	0.2693	0.1678	0.1946
6213	1913476	TRAPPC2	23068	endoplasmic reticulum	GO:0005783	cellular component	13	42	0.1994	0.2645	0.1893	0.4696	0.00794	0.1814	0.2191	0.2599	0.2693	0.1707	0.2099
6214	1913476	TRAPPC2	23068	endoplasmic reticulum to Golgi vesicle-mediated transport	GO:0006888	biological process	13	9	0.2243	0.2859	0.2155	0.4446	0.01309	0.1943	0.2589	0.2499	0.327	0.1839	0.2525
6215	1913476	TRAPPC2	23068	perinuclear region of cytoplasm	GO:0048471	cellular component	13	17	0.2703	0.3119	0.2639	0.4037	0.006661	0.2516	0.2903	0.2888	0.3369	0.2444	0.285
6216	1913476	TRAPPC2	23068	skeletal system development	GO:0001501	biological process	13	4	0.3948	0.4124	0.3909	0.3106	0.03468	0.2887	0.54	0.3159	0.5383	0.2842	0.5377
6217	1913476	TRAPPC2	23068	TRAPP complex	GO:0030008	cellular component	13	6	0.5411	0.5533	0.5387	0.2251	0.02239	0.4531	0.6461	0.4842	0.6321	0.4497	0.6453
6218	1924007	TRDN	12261	heart contraction	GO:0060047	biological process	18	3	0.05442	0.04748	0.01647	0.8315	0.027	0.05142	0.0576	0.03471	0.06493	0.01045	0.02598
6219	1924007	TRDN	12261	regulation of release of sequestered calcium ion into cytosol by sarcoplasmic reticulum	GO:0010880	biological process	18	4	0.05474	0.04748	0.01782	0.8185	0.01977	0.05304	0.05648	0.03471	0.06493	0.01271	0.025
6220	1924007	TRDN	12261	regulation of cardiac muscle cell membrane potential	GO:0086036	biological process	18	2	0.05591	0.04748	0.02523	0.7705	0.01419	0.05086	0.06146	0.03471	0.06493	0.0194	0.03281
6221	1924007	TRDN	12261	ion channel binding	GO:0044325	molecular function	18	6	0.05641	0.04748	0.02474	0.7735	0.0212	0.05047	0.06305	0.03471	0.06493	0.01681	0.03642
6222	1924007	TRDN	12261	junctional sarcoplasmic reticulum membrane	GO:0014701	cellular component	18	2	0.05699	0.04748	0.02794	0.7571	0.009891	0.0525	0.06186	0.03471	0.06493	0.02325	0.03358
6223	1924007	TRDN	12261	positive regulation of ryanodine-sensitive calcium-release channel activity	GO:0060316	biological process	18	5	0.0655	0.05234	0.03477	0.7285	0.03837	0.04982	0.08613	0.03416	0.08019	0.01742	0.06943
6224	1924007	TRDN	12261	plasma membrane	GO:0005886	cellular component	18	80	0.06723	0.05825	0.04088	0.7073	0.01811	0.05734	0.07884	0.04244	0.07995	0.02938	0.05688
6225	1924007	TRDN	12261	protein binding	GO:0005515	molecular function	18	654	0.1006	0.09011	0.0801	0.6127	0.01965	0.08135	0.1245	0.06554	0.1239	0.05825	0.1101
6226	1924007	TRDN	12261	cytosol	GO:0005829	cellular component	18	169	0.1195	0.1018	0.1018	0.5759	0.01751	0.09813	0.1454	0.07799	0.1329	0.07799	0.1329
6227	1928469	TRIP4	12310	protease binding	GO:0002020	molecular function	33	6	0.05413	0.04284	0.007319	0.9301	0.00502	0.05164	0.05674	0.03967	0.04625	0.006115	0.008761
6228	1928469	TRIP4	12310	ubiquitin-like protein ligase binding	GO:0044389	molecular function	33	5	0.05413	0.04284	0.01006	0.8982	0.01773	0.05164	0.05674	0.03967	0.04625	0.007349	0.01378
6229	1928469	TRIP4	12310	transcription coactivator activity	GO:0003713	molecular function	33	12	0.05413	0.04284	0.01049	0.8935	0.01765	0.05164	0.05674	0.03967	0.04625	0.007733	0.01423
6230	1928469	TRIP4	12310	histone acetyltransferase binding	GO:0035035	molecular function	33	6	0.05413	0.04284	0.01164	0.8804	0.02295	0.05164	0.05674	0.03967	0.04625	0.008044	0.01684
6231	1928469	TRIP4	12310	nuclear receptor binding	GO:0016922	molecular function	33	8	0.05413	0.04418	0.0105	0.8868	0.02309	0.05164	0.05674	0.03935	0.04959	0.006454	0.01709
6232	1928469	TRIP4	12310	estrogen receptor binding	GO:0030331	molecular function	33	3	0.05413	0.04418	0.01407	0.8533	0.01535	0.05164	0.05674	0.03935	0.04959	0.01105	0.01792
6233	1928469	TRIP4	12310	regulation of transcription, DNA-templated	GO:0006355	biological process	33	45	0.05483	0.04479	0.02158	0.7915	0.01449	0.05303	0.0567	0.03902	0.05142	0.01675	0.0278
6234	1928469	TRIP4	12310	positive regulation of transcription, DNA-templated	GO:0045893	biological process	33	50	0.05489	0.04479	0.02012	0.8015	0.01904	0.05333	0.05649	0.03902	0.05142	0.01451	0.02791
6235	1928469	TRIP4	12310	activating signal cointegrator 1 complex	GO:0099053	cellular component	33	2	0.05528	0.0456	0.02073	0.7972	0.01861	0.05384	0.05676	0.04281	0.04857	0.0149	0.02884
6236	1928469	TRIP4	12310	intracellular estrogen receptor signaling pathway	GO:0030520	biological process	33	3	0.05635	0.05036	0.02724	0.7604	0.004163	0.05376	0.05907	0.04486	0.05653	0.02517	0.02947
6237	1928469	TRIP4	12310	protein kinase binding	GO:0019901	molecular function	33	42	0.06269	0.0534	0.03518	0.7268	0.02115	0.05155	0.07624	0.04333	0.06581	0.02395	0.05167
6238	1928469	TRIP4	12310	nucleus	GO:0005634	cellular component	33	276	0.06731	0.06437	0.04136	0.706	0.008985	0.0625	0.07249	0.05911	0.07009	0.03518	0.04864
6239	1928469	TRIP4	12310	centrosome	GO:0005813	cellular component	33	39	0.07524	0.06633	0.05075	0.6786	0.01015	0.06866	0.08244	0.06365	0.06911	0.04247	0.06066
6240	1928469	TRIP4	12310	nucleoplasm	GO:0005654	cellular component	33	190	0.07663	0.06633	0.0526	0.6737	0.006821	0.07217	0.08136	0.06365	0.06911	0.04667	0.05928
6241	1928469	TRIP4	12310	protein binding	GO:0005515	molecular function	33	654	0.08002	0.06633	0.05667	0.6634	0.008565	0.07396	0.08657	0.06365	0.06911	0.04891	0.06567
6242	1928469	TRIP4	12310	nuclear body	GO:0016604	cellular component	33	37	0.08572	0.07444	0.06281	0.6483	0.01911	0.0706	0.1041	0.06481	0.0855	0.0454	0.0869
6243	1928469	TRIP4	12310	cytoplasm	GO:0005737	cellular component	33	170	0.08848	0.07443	0.06715	0.6397	0.003686	0.08429	0.09287	0.06889	0.0804	0.06308	0.07147
6244	1928469	TRIP4	12310	neuromuscular junction	GO:0031594	cellular component	33	7	0.09766	0.0865	0.07159	0.6242	0.05365	0.05628	0.1695	0.04541	0.1648	0.02884	0.1777
6245	1928469	TRIP4	12310	protein-containing complex	GO:0032991	cellular component	33	382	0.1158	0.105	0.0956	0.5832	0.03733	0.07594	0.1764	0.06966	0.1581	0.05287	0.1729
6246	1343458	TRIP6	12311	kinase binding	GO:0019900	molecular function	27	10	0.05413	0.0661	0.01117	0.8856	0.02058	0.05164	0.05674	0.05961	0.0733	0.007971	0.01566
6247	1343458	TRIP6	12311	interleukin-1 receptor binding	GO:0005149	molecular function	27	5	0.05414	0.0661	0.01623	0.8317	0.01685	0.05166	0.05673	0.05961	0.0733	0.01229	0.02144
6248	1343458	TRIP6	12311	cytoskeleton	GO:0005856	cellular component	27	14	0.05638	0.0661	0.02428	0.7762	0.02204	0.05065	0.06276	0.05961	0.0733	0.01625	0.03627
6249	1343458	TRIP6	12311	positive regulation of cell migration	GO:0030335	biological process	27	32	0.05642	0.06878	0.02582	0.7673	0.01382	0.0519	0.06134	0.06334	0.07468	0.01999	0.03337
6250	1343458	TRIP6	12311	stress fiber	GO:0001725	cellular component	27	4	0.06196	0.06773	0.02332	0.7836	0.05435	0.04554	0.08429	0.05826	0.07874	0.008912	0.06103
6251	1343458	TRIP6	12311	plasma membrane	GO:0005886	cellular component	27	80	0.06828	0.07913	0.04135	0.7053	0.0242	0.05501	0.08476	0.06481	0.09661	0.02687	0.06362
6252	1343458	TRIP6	12311	signal transduction	GO:0007165	biological process	27	48	0.07182	0.07744	0.04684	0.6893	0.01058	0.06413	0.08043	0.06649	0.0902	0.03872	0.05667
6253	1343458	TRIP6	12311	positive regulation of NIK/NF-kappaB signaling	GO:1901224	biological process	27	3	0.07583	0.07913	0.04853	0.6831	0.03304	0.05715	0.1006	0.06481	0.09661	0.02686	0.0877
6254	1343458	TRIP6	12311	cytosol	GO:0005829	cellular component	27	169	0.07596	0.07913	0.05136	0.6766	0.01451	0.06637	0.08694	0.06481	0.09661	0.03984	0.06621
6255	1343458	TRIP6	12311	protein binding	GO:0005515	molecular function	27	654	0.07617	0.07913	0.05103	0.6766	0.02498	0.05937	0.09774	0.06481	0.09661	0.03318	0.07847
6256	1343458	TRIP6	12311	cytoplasm	GO:0005737	cellular component	27	170	0.08512	0.0793	0.06253	0.6493	0.01375	0.07395	0.09798	0.06505	0.09667	0.04957	0.07887
6257	1343458	TRIP6	12311	focal adhesion	GO:0005925	cellular component	27	32	0.09514	0.08429	0.0742	0.6247	0.01281	0.08287	0.1092	0.06956	0.1021	0.06004	0.0917
6258	1343458	TRIP6	12311	nucleus	GO:0005634	cellular component	27	276	0.1034	0.09152	0.08384	0.6065	0.01082	0.09185	0.1164	0.07792	0.1075	0.07088	0.09918
6259	1343458	TRIP6	12311	RNA binding	GO:0003723	molecular function	27	143	0.1661	0.1538	0.1538	0.507	0.008465	0.1504	0.1834	0.1373	0.1723	0.1373	0.1723
6260	1922833	TRIR	28424	5'-3' exonuclease activity	GO:0008409	molecular function	26	4	0.05413	0.04267	0.01641	0.8292	0.006385	0.05164	0.05674	0.03639	0.05004	0.01473	0.01827
6261	1922833	TRIR	28424	3'-5' exonuclease activity	GO:0008408	molecular function	26	5	0.05416	0.04267	0.02113	0.7941	0.004946	0.05167	0.05677	0.03639	0.05004	0.01939	0.02303
6262	1922833	TRIR	28424	RNA phosphodiester bond hydrolysis, exonucleolytic	GO:0090503	biological process	26	4	0.05652	0.04267	0.02725	0.7604	0.002864	0.05476	0.05833	0.03639	0.05004	0.02583	0.02875
6263	1922833	TRIR	28424	rRNA catabolic process	GO:0016075	biological process	26	7	0.06418	0.0462	0.03696	0.7208	0.01352	0.05787	0.07119	0.03602	0.05926	0.02882	0.04741
6264	1922833	TRIR	28424	protein binding	GO:0005515	molecular function	26	654	0.1207	0.1039	0.1039	0.573	0.004207	0.115	0.1267	0.09757	0.1107	0.09757	0.1107
6265	98834	TP53	11998	enzyme binding	GO:0019899	molecular function	255	42	0.05413	0.04245	0.006114	0.9402	0.003653	0.05164	0.05674	0.03266	0.05518	0.004979	0.007507
6266	98834	TP53	11998	protein phosphatase 2A binding	GO:0051721	molecular function	255	2	0.05413	0.04245	0.006467	0.9317	0.01145	0.05164	0.05674	0.03266	0.05518	0.003541	0.01181
6267	98834	TP53	11998	protein N-terminus binding	GO:0047485	molecular function	255	6	0.05413	0.04245	0.007492	0.9235	0.01145	0.05164	0.05674	0.03266	0.05518	0.004669	0.01202
6268	98834	TP53	11998	positive regulation of execution phase of apoptosis	GO:1900119	biological process	255	3	0.05413	0.04245	0.00855	0.9163	0.01065	0.05164	0.05674	0.03266	0.05518	0.006454	0.01133
6269	98834	TP53	11998	TFIID-class transcription factor complex binding	GO:0001094	molecular function	255	3	0.05413	0.04245	0.008533	0.9141	0.01445	0.05164	0.05674	0.03266	0.05518	0.006145	0.01185
6270	98834	TP53	11998	protein phosphatase binding	GO:0019903	molecular function	255	8	0.05413	0.04245	0.008312	0.9131	0.01865	0.05164	0.05674	0.03266	0.05518	0.005418	0.01275
6271	98834	TP53	11998	histone deacetylase binding	GO:0042826	molecular function	255	9	0.05413	0.04245	0.008401	0.91	0.01694	0.05164	0.05674	0.03266	0.05518	0.004865	0.01451
6272	98834	TP53	11998	hematopoietic stem cell differentiation	GO:0060218	biological process	255	3	0.05413	0.04245	0.007266	0.9099	0.03214	0.05164	0.05674	0.03266	0.05518	0.003271	0.01614
6273	98834	TP53	11998	DNA damage response, signal transduction by p53 class mediator resulting in transcription of p21 class mediator	GO:0006978	biological process	255	5	0.05413	0.04245	0.009894	0.8981	0.01955	0.05164	0.05674	0.03266	0.05518	0.006806	0.01438
6274	98834	TP53	11998	p53 binding	GO:0002039	molecular function	255	3	0.05413	0.04245	0.009393	0.8968	0.02088	0.05164	0.05674	0.03266	0.05518	0.005398	0.01634
6275	98834	TP53	11998	DNA-binding transcription activator activity	GO:0001216	molecular function	255	3	0.05413	0.04245	0.01115	0.8873	0.01345	0.05164	0.05674	0.03266	0.05518	0.008979	0.01386
6276	98834	TP53	11998	replicative senescence	GO:0090399	biological process	255	3	0.05413	0.04245	0.01099	0.8866	0.02388	0.05164	0.05674	0.03266	0.05518	0.007351	0.01642
6277	98834	TP53	11998	regulation of apoptotic process	GO:0042981	biological process	255	27	0.05413	0.04245	0.01139	0.8848	0.01316	0.05164	0.05674	0.03266	0.05518	0.009296	0.01395
6278	98834	TP53	11998	negative regulation of fibroblast proliferation	GO:0048147	biological process	255	6	0.05413	0.04245	0.01156	0.8834	0.005597	0.05164	0.05674	0.03266	0.05518	0.01059	0.01261
6279	98834	TP53	11998	protein self-association	GO:0043621	molecular function	255	5	0.05413	0.04245	0.01091	0.8821	0.02337	0.05164	0.05674	0.03266	0.05518	0.00677	0.01758
6280	98834	TP53	11998	protein kinase binding	GO:0019901	molecular function	255	42	0.05413	0.04245	0.01117	0.8814	0.01961	0.05164	0.05674	0.03266	0.05518	0.00757	0.01648
6281	98834	TP53	11998	chaperone binding	GO:0051087	molecular function	255	6	0.05413	0.04245	0.01189	0.8792	0.003043	0.05164	0.05674	0.03266	0.05518	0.01137	0.01244
6282	98834	TP53	11998	ubiquitin protein ligase binding	GO:0031625	molecular function	255	16	0.05413	0.04245	0.01207	0.8765	0.0147	0.05164	0.05674	0.03266	0.05518	0.009629	0.01512
6283	98834	TP53	11998	DNA damage response, signal transduction by p53 class mediator	GO:0030330	biological process	255	5	0.05413	0.04245	0.01257	0.8702	0.004223	0.05164	0.05674	0.03266	0.05518	0.01179	0.0134
6284	98834	TP53	11998	DNA damage response, signal transduction by p53 class mediator resulting in cell cycle arrest	GO:0006977	biological process	255	4	0.05413	0.04245	0.01273	0.8685	0.004325	0.05164	0.05674	0.03266	0.05518	0.01193	0.01359
6285	98834	TP53	11998	PML body	GO:0016605	cellular component	255	6	0.05413	0.04245	0.01273	0.8681	0.01137	0.05164	0.05674	0.03266	0.05518	0.01072	0.01512
6286	98834	TP53	11998	histone acetyltransferase binding	GO:0035035	molecular function	255	6	0.05413	0.04245	0.0131	0.8644	0.02324	0.05164	0.05674	0.03266	0.05518	0.009022	0.01901
6287	98834	TP53	11998	protease binding	GO:0002020	molecular function	255	6	0.05413	0.04245	0.0138	0.8579	0.03132	0.05164	0.05674	0.03266	0.05518	0.008285	0.02298
6288	98834	TP53	11998	transcription factor binding	GO:0008134	molecular function	255	21	0.05413	0.04245	0.01426	0.8526	0.0296	0.05164	0.05674	0.03266	0.05518	0.008772	0.02317
6289	98834	TP53	11998	disordered domain specific binding	GO:0097718	molecular function	255	2	0.05413	0.04245	0.01455	0.849	0.02073	0.05164	0.05674	0.03266	0.05518	0.01041	0.02034
6290	98834	TP53	11998	signal transduction by p53 class mediator	GO:0072331	biological process	255	4	0.05413	0.04245	0.01461	0.8471	0.01043	0.05164	0.05674	0.03266	0.05518	0.01246	0.01714
6291	98834	TP53	11998	positive regulation of transcription by RNA polymerase II	GO:0045944	biological process	255	84	0.05413	0.04245	0.0152	0.8421	0.02012	0.05164	0.05674	0.03266	0.05518	0.01094	0.02112
6292	98834	TP53	11998	intrinsic apoptotic signaling pathway by p53 class mediator	GO:0072332	biological process	255	6	0.05413	0.04245	0.01539	0.8385	0.008462	0.05164	0.05674	0.03266	0.05518	0.01347	0.0176
6293	98834	TP53	11998	mitotic G1 DNA damage checkpoint	GO:0031571	biological process	255	6	0.05413	0.04245	0.01629	0.8307	0.01258	0.05164	0.05674	0.03266	0.05518	0.01319	0.02013
6294	98834	TP53	11998	identical protein binding	GO:0042802	molecular function	255	51	0.05413	0.04245	0.01659	0.8272	0.004137	0.05164	0.05674	0.03266	0.05518	0.01548	0.01778
6295	98834	TP53	11998	DNA-binding transcription activator activity, RNA polymerase II-specific	GO:0001228	molecular function	255	16	0.05413	0.04245	0.01752	0.8204	0.01212	0.05164	0.05674	0.03266	0.05518	0.01429	0.02149
6296	98834	TP53	11998	positive regulation of cell cycle arrest	GO:0071158	biological process	255	6	0.05413	0.04245	0.02045	0.7985	0.003424	0.05164	0.05674	0.03266	0.05518	0.0193	0.02167
6297	98834	TP53	11998	nucleus	GO:0005634	cellular component	255	276	0.05413	0.04245	0.02138	0.7924	0.005139	0.05164	0.05674	0.03266	0.05518	0.01955	0.02338
6298	98834	TP53	11998	cell cycle arrest	GO:0007050	biological process	255	10	0.05431	0.04245	0.01957	0.8045	0.01335	0.0515	0.05728	0.03266	0.05518	0.01543	0.02483
6299	98834	TP53	11998	transcription regulator complex	GO:0005667	cellular component	255	17	0.05433	0.04245	0.01601	0.8342	0.02205	0.05213	0.05662	0.03266	0.05518	0.01118	0.02294
6300	98834	TP53	11998	receptor tyrosine kinase binding	GO:0030971	molecular function	255	6	0.05442	0.04245	0.01471	0.8481	0.02712	0.05235	0.05658	0.03266	0.05518	0.009447	0.02291
6301	98834	TP53	11998	transcription factor TFIID complex	GO:0005669	cellular component	255	4	0.05442	0.04245	0.01951	0.8056	0.01857	0.05235	0.05658	0.03266	0.05518	0.01425	0.0267
6302	98834	TP53	11998	copper ion binding	GO:0005507	molecular function	255	6	0.05442	0.04245	0.01773	0.8195	0.02276	0.05141	0.0576	0.03266	0.05518	0.01197	0.02625
6303	98834	TP53	11998	response to gamma radiation	GO:0010332	biological process	255	3	0.05443	0.04326	0.01906	0.8096	0.02132	0.05189	0.05708	0.03332	0.05618	0.01337	0.02719
6304	98834	TP53	11998	promoter-specific chromatin binding	GO:1990841	molecular function	255	3	0.05444	0.04245	0.01715	0.8251	0.02687	0.0514	0.05765	0.03266	0.05518	0.01092	0.02694
6305	98834	TP53	11998	intrinsic apoptotic signaling pathway in response to DNA damage by p53 class mediator	GO:0042771	biological process	255	4	0.05448	0.04326	0.02179	0.7898	0.006484	0.05193	0.05716	0.03332	0.05618	0.01948	0.02438
6306	98834	TP53	11998	transcription regulatory region sequence-specific DNA binding	GO:0000976	molecular function	255	28	0.05452	0.04262	0.01561	0.8387	0.02924	0.05258	0.05653	0.03299	0.05505	0.009664	0.02521
6307	98834	TP53	11998	DNA-binding transcription factor activity, RNA polymerase II-specific	GO:0000981	molecular function	255	48	0.05463	0.04245	0.02177	0.79	0.0121	0.05217	0.0572	0.03266	0.05518	0.01758	0.02696
6308	98834	TP53	11998	protein binding	GO:0005515	molecular function	255	654	0.05476	0.04284	0.02019	0.8005	0.01203	0.05309	0.05648	0.03343	0.05489	0.01632	0.02497
6309	98834	TP53	11998	RNA polymerase II cis-regulatory region sequence-specific DNA binding	GO:0000978	molecular function	255	65	0.05491	0.04276	0.02368	0.7789	0.009349	0.05193	0.05806	0.03293	0.05553	0.01994	0.02812
6310	98834	TP53	11998	hematopoietic progenitor cell differentiation	GO:0002244	biological process	255	5	0.05491	0.04305	0.01898	0.8102	0.02227	0.05337	0.0565	0.03385	0.05475	0.01302	0.02766
6311	98834	TP53	11998	DNA-binding transcription factor activity	GO:0003700	molecular function	255	23	0.05523	0.04313	0.0212	0.7944	0.01985	0.0538	0.0567	0.03401	0.0547	0.01498	0.03002
6312	98834	TP53	11998	positive regulation of apoptotic process	GO:0043065	biological process	255	32	0.05526	0.04313	0.01703	0.8265	0.02928	0.05383	0.05673	0.03401	0.0547	0.01037	0.02797
6313	98834	TP53	11998	nucleoplasm	GO:0005654	cellular component	255	190	0.05538	0.04366	0.0249	0.7719	0.000535	0.05353	0.05729	0.03416	0.05581	0.02467	0.02513
6314	98834	TP53	11998	cell aging	GO:0007569	biological process	255	6	0.0555	0.04313	0.02263	0.7851	0.01676	0.05395	0.0571	0.03401	0.0547	0.01674	0.03059
6315	98834	TP53	11998	cellular response to gamma radiation	GO:0071480	biological process	255	4	0.05576	0.04388	0.02151	0.7939	0.02963	0.05203	0.05975	0.0337	0.05713	0.013	0.0356
6316	98834	TP53	11998	cis-regulatory region sequence-specific DNA binding	GO:0000987	molecular function	255	7	0.05599	0.04471	0.02186	0.7905	0.02538	0.05013	0.06253	0.03128	0.06391	0.01382	0.03459
6317	98834	TP53	11998	positive regulation of pri-miRNA transcription by RNA polymerase II	GO:1902895	biological process	255	5	0.05612	0.04475	0.02251	0.7867	0.02559	0.05003	0.06295	0.03125	0.06409	0.01416	0.03577
6318	98834	TP53	11998	protein heterodimerization activity	GO:0046982	molecular function	255	10	0.0563	0.04396	0.02711	0.7611	0.00277	0.05455	0.0581	0.03479	0.05555	0.02573	0.02856
6319	98834	TP53	11998	cytosol	GO:0005829	cellular component	255	169	0.05631	0.04428	0.02581	0.7674	0.009546	0.05496	0.05769	0.03546	0.05528	0.02162	0.0308
6320	98834	TP53	11998	negative regulation of apoptotic process	GO:0043066	biological process	255	28	0.05646	0.04452	0.0245	0.7751	0.02123	0.0519	0.06142	0.034	0.0583	0.01672	0.03591
6321	98834	TP53	11998	cytoplasm	GO:0005737	cellular component	255	170	0.05663	0.04396	0.02765	0.7586	0.001628	0.05514	0.05816	0.03479	0.05555	0.02682	0.02851
6322	98834	TP53	11998	RNA polymerase II transcription factor binding	GO:0001085	molecular function	255	4	0.05672	0.04497	0.0207	0.8	0.03638	0.04953	0.06496	0.03111	0.06501	0.01099	0.03898
6323	98834	TP53	11998	negative regulation of cell population proliferation	GO:0008285	biological process	255	36	0.05695	0.04571	0.02737	0.7601	0.0143	0.05174	0.06268	0.03281	0.06369	0.02103	0.03563
6324	98834	TP53	11998	Ras protein signal transduction	GO:0007265	biological process	255	13	0.05702	0.04497	0.0223	0.7888	0.03425	0.04928	0.06597	0.03111	0.06501	0.01219	0.04079
6325	98834	TP53	11998	core promoter sequence-specific DNA binding	GO:0001046	molecular function	255	6	0.05704	0.04497	0.02133	0.7956	0.03642	0.04927	0.06602	0.03111	0.06501	0.01127	0.04036
6326	98834	TP53	11998	cellular response to ionizing radiation	GO:0071479	biological process	255	5	0.05711	0.0461	0.02501	0.7728	0.02668	0.05139	0.06346	0.03251	0.06538	0.0155	0.04034
6327	98834	TP53	11998	DNA binding	GO:0003677	molecular function	255	42	0.0577	0.04584	0.02771	0.7585	0.01993	0.05044	0.06601	0.03192	0.06582	0.01924	0.03989
6328	98834	TP53	11998	regulation of transcription by RNA polymerase II	GO:0006357	biological process	255	91	0.05864	0.04675	0.0295	0.75	0.01745	0.05126	0.06708	0.03301	0.06622	0.02137	0.04073
6329	98834	TP53	11998	negative regulation of transcription, DNA-templated	GO:0045892	biological process	255	49	0.05928	0.04679	0.02804	0.7571	0.02941	0.04861	0.07229	0.03139	0.06975	0.01641	0.0479
6330	98834	TP53	11998	chromatin binding	GO:0003682	molecular function	255	22	0.05967	0.04779	0.02793	0.7583	0.03033	0.05207	0.06837	0.03331	0.06857	0.01618	0.04822
6331	98834	TP53	11998	positive regulation of intrinsic apoptotic signaling pathway	GO:2001244	biological process	255	13	0.05991	0.0492	0.02501	0.7727	0.0345	0.05139	0.06985	0.04332	0.05587	0.01342	0.0466
6332	98834	TP53	11998	positive regulation of production of miRNAs involved in gene silencing by miRNA	GO:1903800	biological process	255	7	0.06004	0.04714	0.03184	0.7401	0.01598	0.05283	0.06823	0.03368	0.06597	0.02369	0.04278
6333	98834	TP53	11998	nucleolus	GO:0005730	cellular component	255	46	0.06125	0.04804	0.03409	0.7314	0.01186	0.05497	0.06825	0.03478	0.06635	0.02743	0.04236
6334	98834	TP53	11998	positive regulation of transcription, DNA-templated	GO:0045893	biological process	255	50	0.06133	0.0483	0.0273	0.7604	0.0421	0.04599	0.08178	0.02918	0.07996	0.01277	0.05837
6335	98834	TP53	11998	centrosome	GO:0005813	cellular component	255	39	0.06274	0.04892	0.03565	0.7254	0.0161	0.0539	0.07303	0.03387	0.07066	0.02657	0.04783
6336	98834	TP53	11998	regulation of transcription, DNA-templated	GO:0006355	biological process	255	45	0.0633	0.04996	0.0309	0.7437	0.04254	0.0465	0.08616	0.02966	0.08416	0.01441	0.06628
6337	98834	TP53	11998	tumor necrosis factor-mediated signaling pathway	GO:0033209	biological process	255	3	0.06386	0.0501	0.03496	0.7275	0.03148	0.04875	0.08366	0.03078	0.08154	0.0198	0.06175
6338	98834	TP53	11998	regulation of transcription from RNA polymerase II promoter in response to DNA damage	GO:1990248	biological process	255	3	0.06447	0.05125	0.02979	0.7514	0.05163	0.04924	0.0844	0.03166	0.08297	0.01213	0.07318
6339	98834	TP53	11998	protein localization	GO:0008104	biological process	255	21	0.06464	0.05127	0.03828	0.7163	0.00944	0.05879	0.07106	0.0376	0.0699	0.03222	0.04548
6340	98834	TP53	11998	cellular response to UV	GO:0034644	biological process	255	11	0.06642	0.05358	0.03188	0.7424	0.05102	0.05222	0.08449	0.03442	0.08341	0.01306	0.0778
6341	98834	TP53	11998	oligodendrocyte apoptotic process	GO:0097252	biological process	255	2	0.06716	0.05397	0.03415	0.7289	0.05245	0.04282	0.1053	0.02766	0.1053	0.01355	0.08606
6342	98834	TP53	11998	ATP binding	GO:0005524	molecular function	255	16	0.06725	0.05421	0.04088	0.7072	0.01889	0.05586	0.08097	0.03637	0.08081	0.02901	0.05762
6343	98834	TP53	11998	cellular response to drug	GO:0035690	biological process	255	6	0.06753	0.05505	0.03626	0.7229	0.04104	0.05148	0.08858	0.03368	0.08997	0.01726	0.0762
6344	98834	TP53	11998	negative regulation of telomerase activity	GO:0051974	biological process	255	5	0.068	0.05521	0.04119	0.7061	0.02419	0.05445	0.08492	0.03614	0.08435	0.0265	0.06404
6345	98834	TP53	11998	oxidative stress-induced premature senescence	GO:0090403	biological process	255	2	0.06844	0.0544	0.03054	0.7459	0.06848	0.04264	0.1098	0.02745	0.1078	0.009425	0.09897
6346	98834	TP53	11998	positive regulation of gene expression	GO:0010628	biological process	255	29	0.07069	0.05789	0.04461	0.6955	0.02117	0.05833	0.08566	0.04518	0.07416	0.03038	0.0655
6347	98834	TP53	11998	mitochondrion	GO:0005739	cellular component	255	42	0.07115	0.06068	0.04413	0.6966	0.02616	0.05706	0.08872	0.05372	0.06854	0.02762	0.07053
6348	98834	TP53	11998	cellular response to DNA damage stimulus	GO:0006974	biological process	255	27	0.0723	0.0592	0.03542	0.7287	0.06504	0.05223	0.1001	0.03422	0.1024	0.01152	0.1089
6349	98834	TP53	11998	negative regulation of pentose-phosphate shunt	GO:1905856	biological process	255	3	0.07279	0.05996	0.04795	0.6862	0.01273	0.06363	0.08327	0.04222	0.08515	0.03817	0.06025
6350	98834	TP53	11998	mRNA 3'-UTR binding	GO:0003730	molecular function	255	11	0.07325	0.06156	0.04857	0.6846	0.007507	0.06782	0.07911	0.05173	0.07327	0.04252	0.05548
6351	98834	TP53	11998	cellular response to hypoxia	GO:0071456	biological process	255	4	0.07435	0.0613	0.03805	0.7173	0.06484	0.04958	0.1115	0.0324	0.116	0.01242	0.1166
6352	98834	TP53	11998	nucleotide-excision repair	GO:0006289	biological process	255	7	0.07757	0.06398	0.04856	0.682	0.04712	0.0513	0.1173	0.03343	0.1224	0.02102	0.1121
6353	98834	TP53	11998	negative regulation of cell growth	GO:0030308	biological process	255	16	0.07786	0.06453	0.0487	0.6816	0.04688	0.05202	0.1166	0.0339	0.1228	0.02113	0.1123
6354	98834	TP53	11998	nuclear matrix	GO:0016363	cellular component	255	3	0.07835	0.06406	0.05034	0.6769	0.04469	0.05204	0.1179	0.03341	0.1228	0.02284	0.111
6355	98834	TP53	11998	positive regulation of release of cytochrome c from mitochondria	GO:0090200	biological process	255	4	0.08283	0.06911	0.05902	0.6566	0.02587	0.06308	0.1088	0.04188	0.1141	0.03765	0.09252
6356	98834	TP53	11998	nuclear body	GO:0016604	cellular component	255	37	0.08372	0.07128	0.06107	0.6527	0.01392	0.07188	0.09751	0.05143	0.09879	0.04802	0.07767
6357	98834	TP53	11998	bone marrow development	GO:0048539	biological process	255	3	0.08481	0.07113	0.06025	0.6521	0.03666	0.05726	0.1256	0.04098	0.1235	0.03291	0.1103
6358	98834	TP53	11998	chromatin assembly	GO:0031497	biological process	255	5	0.08485	0.06978	0.05265	0.6665	0.06643	0.04507	0.1597	0.02975	0.1637	0.01734	0.1599
6359	98834	TP53	11998	chromatin	GO:0000785	cellular component	255	19	0.08525	0.06968	0.05987	0.6527	0.04064	0.05657	0.1285	0.03594	0.1351	0.02949	0.1215
6360	98834	TP53	11998	ER overload response	GO:0006983	biological process	255	6	0.08548	0.07034	0.05638	0.6592	0.05437	0.05144	0.142	0.03325	0.1488	0.02194	0.1448
6361	98834	TP53	11998	cellular response to actinomycin D	GO:0072717	biological process	255	4	0.09578	0.07968	0.05562	0.6588	0.08411	0.05096	0.18	0.03337	0.1903	0.01344	0.2302
6362	98834	TP53	11998	cellular response to glucose starvation	GO:0042149	biological process	255	5	0.09767	0.0813	0.07323	0.6222	0.04735	0.05868	0.1626	0.03854	0.1715	0.03335	0.1608
6363	98834	TP53	11998	positive regulation of transcription from RNA polymerase II promoter in response to stress	GO:0036003	biological process	255	16	0.09907	0.08102	0.07224	0.6213	0.05975	0.05253	0.1868	0.03354	0.1957	0.02728	0.1913
6364	98834	TP53	11998	positive regulation of reactive oxygen species metabolic process	GO:2000379	biological process	255	8	0.1021	0.09284	0.08036	0.6109	0.03076	0.07351	0.1418	0.06428	0.1341	0.04861	0.1329
6365	98834	TP53	11998	mRNA transcription	GO:0009299	biological process	255	5	0.1042	0.09045	0.08373	0.6051	0.02897	0.07515	0.1446	0.05591	0.1463	0.05319	0.1318
6366	98834	TP53	11998	response to antibiotic	GO:0046677	biological process	255	10	0.114	0.09647	0.07576	0.6086	0.08569	0.05281	0.2459	0.03487	0.2669	0.0182	0.3155
6367	98834	TP53	11998	DNA strand renaturation	GO:0000733	biological process	255	4	0.1157	0.09865	0.08045	0.5993	0.08385	0.05119	0.2615	0.03387	0.2873	0.02042	0.3169
6368	98834	TP53	11998	positive regulation of RNA polymerase II transcription preinitiation complex assembly	GO:0045899	biological process	255	4	0.1207	0.1027	0.07543	0.6065	0.1001	0.05151	0.2829	0.03404	0.3096	0.01469	0.3872
6369	98834	TP53	11998	protein-containing complex assembly	GO:0065003	biological process	255	51	0.1298	0.1094	0.1035	0.5624	0.07028	0.06	0.2807	0.03944	0.3036	0.03472	0.3088
6370	98834	TP53	11998	protein-containing complex	GO:0032991	cellular component	255	382	0.1394	0.1216	0.1177	0.5447	0.05904	0.07154	0.2717	0.05178	0.2855	0.04846	0.2858
6371	98834	TP53	11998	autophagy	GO:0006914	biological process	255	13	0.1465	0.14	0.1325	0.5333	0.00441	0.1391	0.1542	0.1378	0.1422	0.1246	0.1409
6372	98834	TP53	11998	viral process	GO:0016032	biological process	255	48	0.6152	0.6136	0.6136	0.1839	0.02111	0.5309	0.7128	0.5291	0.7117	0.5291	0.7117
6373	1926609	TP53INP1	18022	positive regulation of autophagy	GO:0010508	biological process	11	9	0.05413	0.03574	0.009888	0.9015	0.01456	0.05164	0.05674	0.03376	0.03784	0.007584	0.01289
6374	1926609	TP53INP1	18022	autophagosome	GO:0005776	cellular component	11	7	0.05413	0.03574	0.01203	0.8775	0.00271	0.05164	0.05674	0.03376	0.03784	0.01152	0.01255
6375	1926609	TP53INP1	18022	autophagosome assembly	GO:0000045	biological process	11	8	0.05413	0.03574	0.01338	0.8604	0.004278	0.05164	0.05674	0.03376	0.03784	0.0126	0.01421
6376	1926609	TP53INP1	18022	positive regulation of transcription, DNA-templated	GO:0045893	biological process	11	50	0.06487	0.05335	0.02914	0.7512	0.04734	0.0475	0.08858	0.02707	0.1051	0.01247	0.06811
6377	1926609	TP53INP1	18022	autophagic cell death	GO:0048102	biological process	11	3	0.07072	0.07803	0.04527	0.6939	0.01314	0.06299	0.0794	0.05529	0.1101	0.03574	0.05734
6378	1926609	TP53INP1	18022	nucleus	GO:0005634	cellular component	11	276	0.09557	0.09222	0.07463	0.6239	0.01293	0.08313	0.1099	0.07954	0.1069	0.06063	0.09186
6379	1926609	TP53INP1	18022	cytosol	GO:0005829	cellular component	11	169	0.1024	0.09578	0.08285	0.6086	0.009616	0.09212	0.1139	0.08123	0.1129	0.07107	0.09658
6380	1926609	TP53INP1	18022	protein binding	GO:0005515	molecular function	11	654	0.1357	0.1207	0.1207	0.5488	0.004153	0.1292	0.1424	0.1137	0.1283	0.1137	0.1283
6381	2442186	TRUB2	17170	positive regulation of mitochondrial translation	GO:0070131	biological process	7	6	0.05413	0.01254	0.006272	0.9387	0.003913	0.05164	0.05674	0.01017	0.01547	0.005087	0.007734
6382	2442186	TRUB2	17170	RNA binding	GO:0003723	molecular function	7	143	0.05431	0.01973	0.01973	0.8039	0.01528	0.0515	0.05728	0.01512	0.02573	0.01512	0.02573
6383	106581	TSG101	15971	ubiquitin-dependent protein catabolic process via the multivesicular body sorting pathway	GO:0043162	biological process	38	3	0.05413	0.0855	0.009887	0.9019	0.01053	0.05164	0.05674	0.0772	0.0947	0.007758	0.0126
6384	106581	TSG101	15971	late endosome	GO:0005770	cellular component	38	5	0.05413	0.0855	0.01613	0.8329	0.01526	0.05164	0.05674	0.0772	0.0947	0.01268	0.02052
6385	106581	TSG101	15971	endosome	GO:0005768	cellular component	38	19	0.05469	0.0855	0.02033	0.7994	0.01077	0.05295	0.05649	0.0772	0.0947	0.01683	0.02456
6386	106581	TSG101	15971	regulation of extracellular exosome assembly	GO:1903551	biological process	38	4	0.05488	0.08907	0.01892	0.8111	0.02392	0.05206	0.05786	0.07442	0.1066	0.01263	0.02833
6387	106581	TSG101	15971	negative regulation of epidermal growth factor-activated receptor activity	GO:0007175	biological process	38	5	0.05565	0.0855	0.01677	0.8294	0.03538	0.05399	0.05737	0.0772	0.0947	0.00924	0.03042
6388	106581	TSG101	15971	calcium-dependent protein binding	GO:0048306	molecular function	38	4	0.05574	0.0855	0.0175	0.8229	0.03251	0.05398	0.05756	0.0772	0.0947	0.01007	0.03042
6389	106581	TSG101	15971	positive regulation of viral budding via host ESCRT complex	GO:1903774	biological process	38	3	0.06002	0.09264	0.03266	0.737	0.004905	0.0567	0.06353	0.08039	0.1068	0.0298	0.03579
6390	106581	TSG101	15971	extracellular transport	GO:0006858	biological process	38	5	0.06168	0.09264	0.03467	0.7291	0.007488	0.05773	0.06591	0.08039	0.1068	0.03021	0.0398
6391	106581	TSG101	15971	ubiquitin protein ligase binding	GO:0031625	molecular function	38	16	0.06382	0.09274	0.03535	0.7263	0.01991	0.05693	0.07154	0.07817	0.11	0.02443	0.05114
6392	106581	TSG101	15971	regulation of MAP kinase activity	GO:0043405	biological process	38	7	0.064	0.09274	0.03491	0.7281	0.02275	0.05607	0.07305	0.07817	0.11	0.02297	0.05306
6393	106581	TSG101	15971	positive regulation of viral release from host cell	GO:1902188	biological process	38	5	0.06691	0.0933	0.04097	0.7073	0.01072	0.05987	0.07479	0.07987	0.109	0.03366	0.04987
6394	106581	TSG101	15971	protein homodimerization activity	GO:0042803	molecular function	38	20	0.07875	0.1043	0.05508	0.6675	0.005269	0.07533	0.08233	0.09203	0.1182	0.05026	0.06036
6395	106581	TSG101	15971	positive regulation of exosomal secretion	GO:1903543	biological process	38	6	0.07904	0.1037	0.05253	0.6702	0.04292	0.05047	0.1238	0.07232	0.1487	0.02549	0.1083
6396	106581	TSG101	15971	plasma membrane	GO:0005886	cellular component	38	80	0.08058	0.1121	0.05569	0.6645	0.0281	0.06109	0.1063	0.08805	0.1428	0.03423	0.09061
6397	106581	TSG101	15971	viral budding	GO:0046755	biological process	38	7	0.08681	0.1106	0.06027	0.6504	0.04814	0.05328	0.1414	0.0842	0.1453	0.02645	0.1373
6398	106581	TSG101	15971	negative regulation of epidermal growth factor receptor signaling pathway	GO:0042059	biological process	38	7	0.09873	0.1176	0.07738	0.617	0.02826	0.07183	0.1357	0.09282	0.1489	0.04963	0.1206
6399	106581	TSG101	15971	protein binding	GO:0005515	molecular function	38	654	0.1072	0.1311	0.08741	0.5994	0.02038	0.08571	0.1341	0.1057	0.1627	0.0633	0.1207
6400	106581	TSG101	15971	cytosol	GO:0005829	cellular component	38	169	0.1076	0.1308	0.08864	0.5979	0.013	0.09318	0.1243	0.1057	0.162	0.07231	0.1087
6401	106581	TSG101	15971	extracellular exosome	GO:0070062	cellular component	38	90	0.1138	0.1325	0.09526	0.5866	0.01568	0.09561	0.1355	0.1059	0.1659	0.07509	0.1209
6402	106581	TSG101	15971	early endosome	GO:0005769	cellular component	38	16	0.1145	0.1311	0.09615	0.5849	0.0175	0.0942	0.1391	0.1057	0.1626	0.07345	0.1259
6403	106581	TSG101	15971	virion binding	GO:0046790	molecular function	38	2	0.1255	0.137	0.1082	0.5654	0.024	0.09532	0.1653	0.1037	0.1809	0.07638	0.1534
6404	106581	TSG101	15971	cytoplasm	GO:0005737	cellular component	38	170	0.1263	0.1364	0.1094	0.5644	0.01796	0.1027	0.1551	0.1056	0.1762	0.08374	0.143
6405	106581	TSG101	15971	ubiquitin binding	GO:0043130	molecular function	38	7	0.145	0.1446	0.1297	0.5355	0.0242	0.1099	0.1913	0.1079	0.1938	0.09144	0.1839
6406	106581	TSG101	15971	protein-containing complex binding	GO:0044877	molecular function	38	81	0.1474	0.1478	0.1329	0.5316	0.01877	0.1185	0.1833	0.115	0.1899	0.1015	0.174
6407	106581	TSG101	15971	nucleolus	GO:0005730	cellular component	38	46	0.1774	0.1727	0.1661	0.4933	0.006422	0.1644	0.1914	0.1584	0.1883	0.1524	0.1811
6408	106581	TSG101	15971	ESCRT I complex	GO:0000813	cellular component	38	3	0.2238	0.2145	0.2145	0.4442	0.02543	0.1691	0.2962	0.1583	0.2905	0.1583	0.2905
6409	109263	TSN	12379	identical protein binding	GO:0042802	molecular function	9	51	0.06952	0.2227	0.0443	0.697	0.00292	0.06769	0.07139	0.2073	0.2391	0.04201	0.04672
6410	109263	TSN	12379	endoplasmic reticulum	GO:0005783	cellular component	9	42	0.1442	0.2227	0.13	0.5365	0.00718	0.1327	0.1567	0.2073	0.2391	0.1174	0.1439
6411	109263	TSN	12379	nucleus	GO:0005634	cellular component	9	276	0.1817	0.2227	0.1706	0.4887	0.003286	0.1749	0.1888	0.2073	0.2391	0.1633	0.1783
6412	109263	TSN	12379	cytoplasm	GO:0005737	cellular component	9	170	0.185	0.2227	0.174	0.4848	0.01021	0.1637	0.2089	0.2073	0.2391	0.152	0.1993
6413	109263	TSN	12379	nucleoplasm	GO:0005654	cellular component	9	190	0.1867	0.2227	0.176	0.4831	0.007002	0.1716	0.2032	0.2073	0.2391	0.1605	0.193
6414	109263	TSN	12379	protein binding	GO:0005515	molecular function	9	654	0.2009	0.2227	0.1908	0.4682	0.005608	0.1881	0.2145	0.2073	0.2391	0.1777	0.205
6415	109263	TSN	12379	endoribonuclease activity	GO:0004521	molecular function	9	7	0.332	0.3276	0.3276	0.3563	0.004785	0.3165	0.3481	0.3116	0.3443	0.3116	0.3443
6416	2147036	TTBK1	19140	tau-protein kinase activity	GO:0050321	molecular function	24	2	0.05413	0.05902	0.008319	0.922	0.002834	0.05164	0.05674	0.05384	0.0647	0.007596	0.009111
6417	2147036	TTBK1	19140	protein tyrosine kinase activity	GO:0004713	molecular function	24	6	0.05413	0.05902	0.01118	0.8877	0.007731	0.05164	0.05674	0.05384	0.0647	0.009826	0.01273
6418	2147036	TTBK1	19140	neuronal cell body	GO:0043025	cellular component	24	5	0.05413	0.05902	0.01102	0.8759	0.02843	0.05164	0.05674	0.05384	0.0647	0.005938	0.02046
6419	2147036	TTBK1	19140	peptidyl-threonine phosphorylation	GO:0018107	biological process	24	9	0.05413	0.05902	0.01551	0.837	0.001882	0.05164	0.05674	0.05384	0.0647	0.01505	0.01599
6420	2147036	TTBK1	19140	peptidyl-tyrosine phosphorylation	GO:0018108	biological process	24	9	0.05442	0.05902	0.01643	0.8305	0.01913	0.05235	0.05658	0.05384	0.0647	0.01194	0.02261
6421	2147036	TTBK1	19140	protein phosphorylation	GO:0006468	biological process	24	44	0.05474	0.06077	0.02337	0.7804	0.006993	0.05239	0.0572	0.05312	0.06951	0.02059	0.02653
6422	2147036	TTBK1	19140	protein serine/threonine kinase activity	GO:0004674	molecular function	24	43	0.05485	0.05902	0.01922	0.8072	0.01573	0.05327	0.05649	0.05384	0.0647	0.01456	0.02538
6423	2147036	TTBK1	19140	peptidyl-serine phosphorylation	GO:0018105	biological process	24	16	0.05506	0.06077	0.0239	0.7773	0.003812	0.05323	0.05695	0.05312	0.06951	0.02228	0.02564
6424	2147036	TTBK1	19140	positive regulation of cyclin-dependent protein kinase activity	GO:1904031	biological process	24	4	0.05714	0.06437	0.02792	0.7573	0.01114	0.05271	0.06194	0.05376	0.07706	0.0227	0.03433
6425	2147036	TTBK1	19140	substantia nigra development	GO:0021762	biological process	24	2	0.06526	0.07688	0.03263	0.7357	0.04762	0.0444	0.09594	0.04342	0.1361	0.01399	0.07609
6426	2147036	TTBK1	19140	positive regulation of microglial cell activation	GO:1903980	biological process	24	4	0.07681	0.08914	0.05156	0.6751	0.02832	0.05711	0.1033	0.05743	0.1384	0.03163	0.08405
6427	2147036	TTBK1	19140	positive regulation of cysteine-type endopeptidase activity	GO:2001056	biological process	24	5	0.08056	0.09871	0.05596	0.6639	0.02685	0.06169	0.1052	0.07128	0.1367	0.03518	0.08901
6428	2147036	TTBK1	19140	negative regulation of gene expression	GO:0010629	biological process	24	26	0.08753	0.09682	0.06329	0.6445	0.03864	0.05747	0.1333	0.0682	0.1375	0.03371	0.1188
6429	2147036	TTBK1	19140	tau protein binding	GO:0048156	molecular function	24	2	0.09545	0.1069	0.07443	0.6233	0.02244	0.07432	0.1226	0.08324	0.1372	0.05219	0.1062
6430	2147036	TTBK1	19140	positive regulation of gene expression	GO:0010628	biological process	24	29	0.09662	0.09709	0.06858	0.6285	0.06259	0.05012	0.1862	0.05041	0.187	0.02466	0.1908
6431	2147036	TTBK1	19140	positive regulation of protein polymerization	GO:0032273	biological process	24	7	0.09749	0.1092	0.07691	0.6193	0.01599	0.08124	0.117	0.08578	0.1391	0.0594	0.09957
6432	2147036	TTBK1	19140	learning or memory	GO:0007611	biological process	24	8	0.1103	0.1118	0.09142	0.5928	0.0206	0.08753	0.1391	0.09161	0.1365	0.06685	0.125
6433	2147036	TTBK1	19140	cytosol	GO:0005829	cellular component	24	169	0.1183	0.1254	0.1007	0.578	0.01495	0.09992	0.14	0.09971	0.1578	0.0805	0.1259
6434	2147036	TTBK1	19140	cytoplasm	GO:0005737	cellular component	24	170	0.1224	0.1262	0.1049	0.5711	0.02013	0.09738	0.1539	0.09956	0.16	0.07809	0.1409
6435	2147036	TTBK1	19140	nucleus	GO:0005634	cellular component	24	276	0.1251	0.1262	0.1078	0.5663	0.02195	0.09739	0.1607	0.09956	0.16	0.0776	0.1498
6436	2147036	TTBK1	19140	nucleoplasm	GO:0005654	cellular component	24	190	0.1408	0.1334	0.1256	0.5412	0.01823	0.1138	0.1741	0.106	0.1679	0.09695	0.1627
6437	2147036	TTBK1	19140	negative regulation of protein binding	GO:0032091	biological process	24	13	0.2427	0.2466	0.2218	0.4192	0.08718	0.09275	0.6352	0.09887	0.6152	0.07221	0.6811
6438	1921446	TTC27	25986	protein binding	GO:0005515	molecular function	2	654	0.1562	0.1433	0.1433	0.5196	0.006887	0.1443	0.1691	0.1305	0.1574	0.1305	0.1574
6439	2140873	TTC28	29179	kinase binding	GO:0019900	molecular function	3	10	0.05413	0.03608	0.01203	0.8764	0.02054	0.05164	0.05674	0.02599	0.05008	0.008664	0.01669
6440	2140873	TTC28	29179	midbody	GO:0030496	cellular component	3	8	0.07829	0.06178	0.05244	0.6722	0.03246	0.05642	0.1086	0.04323	0.08829	0.02998	0.09173
6441	2140873	TTC28	29179	regulation of mitotic cell cycle	GO:0007346	biological process	3	16	0.09058	0.06861	0.06852	0.636	0.01727	0.07535	0.1089	0.05132	0.09174	0.05136	0.09142
6442	105044	TTF1	12397	chromatin binding	GO:0003682	molecular function	20	22	0.05467	0.04578	0.02055	0.7986	0.01974	0.05184	0.05765	0.04123	0.05084	0.01463	0.02886
6443	105044	TTF1	12397	termination of RNA polymerase I transcription	GO:0006363	biological process	20	2	0.05762	0.04578	0.02866	0.7541	0.01373	0.05232	0.06346	0.04123	0.05084	0.02223	0.03695
6444	105044	TTF1	12397	nucleolus	GO:0005730	cellular component	20	46	0.0601	0.04578	0.03263	0.7372	0.00704	0.05596	0.06455	0.04123	0.05084	0.02862	0.03719
6445	105044	TTF1	12397	plasma membrane	GO:0005886	cellular component	20	80	0.06087	0.04578	0.0337	0.7329	0.005034	0.05849	0.06335	0.04123	0.05084	0.03066	0.03704
6446	105044	TTF1	12397	nucleoplasm	GO:0005654	cellular component	20	190	0.06469	0.04578	0.03874	0.7146	0.004656	0.06292	0.06652	0.04123	0.05084	0.03563	0.04212
6447	105044	TTF1	12397	protein binding	GO:0005515	molecular function	20	654	0.06604	0.04578	0.03963	0.7115	0.01213	0.05985	0.07287	0.04123	0.05084	0.03183	0.04935
6448	105044	TTF1	12397	cytosol	GO:0005829	cellular component	20	169	0.07107	0.04588	0.04588	0.6924	0.005665	0.06794	0.07435	0.04141	0.05083	0.04141	0.05083
6449	107813	TUBB3	20772	netrin receptor binding	GO:1990890	molecular function	47	2	0.05413	0.02249	0.009481	0.8993	0.02099	0.05164	0.05674	0.01956	0.02587	0.005896	0.01524
6450	107813	TUBB3	20772	structural constituent of cytoskeleton	GO:0005200	molecular function	47	7	0.05413	0.02249	0.01231	0.8727	0.01336	0.05164	0.05674	0.01956	0.02587	0.009985	0.01517
6451	107813	TUBB3	20772	microtubule	GO:0005874	cellular component	47	15	0.05413	0.02249	0.01247	0.8715	0.009373	0.05164	0.05674	0.01956	0.02587	0.01084	0.01435
6452	107813	TUBB3	20772	extracellular exosome	GO:0070062	cellular component	47	90	0.05413	0.02249	0.01334	0.861	0.01264	0.05164	0.05674	0.01956	0.02587	0.011	0.01618
6453	107813	TUBB3	20772	cytoplasm	GO:0005737	cellular component	47	170	0.05413	0.02249	0.01508	0.8414	0.00288	0.05164	0.05674	0.01956	0.02587	0.0144	0.01578
6454	107813	TUBB3	20772	GTP binding	GO:0005525	molecular function	47	13	0.05413	0.02249	0.01568	0.8364	0.01257	0.05164	0.05674	0.01956	0.02587	0.0127	0.01936
6455	107813	TUBB3	20772	microtubule cytoskeleton organization	GO:0000226	biological process	47	29	0.05413	0.02249	0.01563	0.8361	0.006022	0.05164	0.05674	0.01956	0.02587	0.01418	0.01723
6456	107813	TUBB3	20772	protein binding	GO:0005515	molecular function	47	654	0.05413	0.02249	0.01592	0.8339	0.009679	0.05164	0.05674	0.01956	0.02587	0.01353	0.01873
6457	107813	TUBB3	20772	mitotic cell cycle	GO:0000278	biological process	47	12	0.05413	0.02268	0.0175	0.8201	0.01102	0.05164	0.05674	0.0199	0.02586	0.01448	0.02115
6458	107813	TUBB3	20772	nucleus	GO:0005634	cellular component	47	276	0.05439	0.02421	0.02162	0.7908	0.004181	0.05187	0.05704	0.02127	0.02755	0.0201	0.02327
6459	107813	TUBB3	20772	dorsal root ganglion development	GO:1990791	biological process	47	2	0.0545	0.02401	0.01893	0.811	0.02673	0.05186	0.05727	0.02076	0.02777	0.01219	0.02941
6460	107813	TUBB3	20772	axon guidance	GO:0007411	biological process	47	25	0.05824	0.02853	0.0267	0.7637	0.02701	0.05041	0.06728	0.01958	0.04157	0.01636	0.04359
6461	107848	TUBB4A	20774	microtubule	GO:0005874	cellular component	37	15	0.05413	0.02846	0.009273	0.9036	0.01519	0.05164	0.05674	0.01848	0.04383	0.006103	0.01409
6462	107848	TUBB4A	20774	axoneme	GO:0005930	cellular component	37	2	0.05413	0.02846	0.009058	0.9015	0.01906	0.05164	0.05674	0.01848	0.04383	0.005244	0.01565
6463	107848	TUBB4A	20774	microtubule cytoskeleton organization	GO:0000226	biological process	37	29	0.05413	0.02846	0.01246	0.8713	0.01304	0.05164	0.05674	0.01848	0.04383	0.01019	0.01524
6464	107848	TUBB4A	20774	mitotic cell cycle	GO:0000278	biological process	37	12	0.05413	0.02846	0.01256	0.8701	0.00694	0.05164	0.05674	0.01848	0.04383	0.01132	0.01394
6465	107848	TUBB4A	20774	structural constituent of cytoskeleton	GO:0005200	molecular function	37	7	0.05413	0.02846	0.01551	0.8391	0.02707	0.05164	0.05674	0.01848	0.04383	0.01001	0.02403
6466	107848	TUBB4A	20774	calcium ion binding	GO:0005509	molecular function	37	9	0.05491	0.02955	0.01702	0.8273	0.03331	0.05102	0.0591	0.01809	0.04827	0.009672	0.02993
6467	107848	TUBB4A	20774	negative regulation of microtubule polymerization	GO:0031115	biological process	37	6	0.05506	0.02846	0.02132	0.7932	0.01548	0.05206	0.05824	0.01848	0.04383	0.01612	0.02819
6468	107848	TUBB4A	20774	cytoplasm	GO:0005737	cellular component	37	170	0.05525	0.02955	0.02267	0.7849	0.01833	0.05107	0.05976	0.01809	0.04827	0.01627	0.03158
6469	107848	TUBB4A	20774	extracellular exosome	GO:0070062	cellular component	37	90	0.05784	0.02955	0.02415	0.7774	0.03311	0.04899	0.0683	0.01809	0.04827	0.01333	0.04375
6470	107848	TUBB4A	20774	GTP binding	GO:0005525	molecular function	37	13	0.05789	0.02955	0.0222	0.7917	0.04585	0.0498	0.0673	0.01809	0.04827	0.01017	0.04844
6471	107848	TUBB4A	20774	protein binding	GO:0005515	molecular function	37	654	0.05835	0.02955	0.02621	0.7662	0.03022	0.0494	0.06891	0.01809	0.04827	0.01518	0.04524
6472	107848	TUBB4A	20774	nucleus	GO:0005634	cellular component	37	276	0.06087	0.03273	0.03273	0.7365	0.01978	0.05176	0.07157	0.02269	0.0472	0.02269	0.0472
6473	2178836	TUBGCP5	18600	microtubule minus-end binding	GO:0051011	molecular function	23	2	0.05413	0.01765	0.004149	0.9525	0.00776	0.05164	0.05674	0.01663	0.01873	0.002458	0.007002
6474	2178836	TUBGCP5	18600	microtubule binding	GO:0008017	molecular function	23	17	0.05413	0.01765	0.008284	0.9171	0.01342	0.05164	0.05674	0.01663	0.01873	0.005984	0.01147
6475	2178836	TUBGCP5	18600	gamma-tubulin binding	GO:0043015	molecular function	23	4	0.05413	0.01765	0.008598	0.9157	0.009639	0.05164	0.05674	0.01663	0.01873	0.006359	0.01163
6476	2178836	TUBGCP5	18600	spindle assembly	GO:0051225	biological process	23	8	0.05413	0.01765	0.008911	0.9146	0.007629	0.05164	0.05674	0.01663	0.01873	0.007464	0.01064
6477	2178836	TUBGCP5	18600	mitotic cell cycle	GO:0000278	biological process	23	12	0.05413	0.01765	0.008601	0.9068	0.01937	0.05164	0.05674	0.01663	0.01873	0.004901	0.01509
6478	2178836	TUBGCP5	18600	microtubule nucleation	GO:0007020	biological process	23	6	0.05413	0.01765	0.009499	0.9056	0.01431	0.05164	0.05674	0.01663	0.01873	0.007192	0.01255
6479	2178836	TUBGCP5	18600	equatorial microtubule organizing center	GO:0000923	cellular component	23	2	0.05413	0.01765	0.009911	0.8966	0.01734	0.05164	0.05674	0.01663	0.01873	0.006637	0.0148
6480	2178836	TUBGCP5	18600	cytoplasmic microtubule organization	GO:0031122	biological process	23	9	0.05413	0.01765	0.01241	0.8719	0.0103	0.05164	0.05674	0.01663	0.01873	0.01061	0.01453
6481	2178836	TUBGCP5	18600	gamma-tubulin ring complex	GO:0008274	cellular component	23	4	0.05413	0.01765	0.01247	0.8714	0.01024	0.05164	0.05674	0.01663	0.01873	0.01067	0.01458
6482	2178836	TUBGCP5	18600	meiotic cell cycle	GO:0051321	biological process	23	4	0.05413	0.01772	0.0114	0.8858	0.004157	0.05164	0.05674	0.01683	0.01866	0.0107	0.01214
6483	2178836	TUBGCP5	18600	gamma-tubulin complex	GO:0000930	cellular component	23	4	0.05413	0.01846	0.01387	0.8552	0.01601	0.05164	0.05674	0.01681	0.02027	0.01082	0.01777
6484	2178836	TUBGCP5	18600	centrosome	GO:0005813	cellular component	23	39	0.05596	0.02365	0.01969	0.8049	0.02478	0.05393	0.05806	0.01559	0.03586	0.01266	0.03062
6485	2178836	TUBGCP5	18600	cytosol	GO:0005829	cellular component	23	169	0.07314	0.05196	0.04825	0.6854	0.01171	0.06538	0.08183	0.04211	0.06411	0.0391	0.05953
6486	2178836	TUBGCP5	18600	protein binding	GO:0005515	molecular function	23	654	0.0899	0.06864	0.06864	0.6366	0.006144	0.08421	0.09599	0.06191	0.0761	0.06191	0.0761
6487	1931086	TUSC2	17034	regulation of mitochondrial membrane potential	GO:0051881	biological process	5	6	0.137	0.215	0.1221	0.5469	0.006658	0.1266	0.1482	0.167	0.2767	0.1107	0.1347
6488	1931086	TUSC2	17034	inflammatory response	GO:0006954	biological process	5	9	0.1694	0.2358	0.1495	0.5012	0.06876	0.07799	0.3679	0.1614	0.3444	0.05844	0.3825
6489	1931086	TUSC2	17034	protein binding	GO:0005515	molecular function	5	654	0.1851	0.215	0.1739	0.4847	0.01523	0.1549	0.2211	0.167	0.2767	0.1426	0.2121
6490	1931086	TUSC2	17034	mitochondrion	GO:0005739	cellular component	5	42	0.1963	0.215	0.1855	0.472	0.02383	0.1493	0.2581	0.167	0.2767	0.1367	0.2516
6491	2443724	TXNL4B	26041	U4/U6 x U5 tri-snRNP complex	GO:0046540	cellular component	8	5	0.05413	0.05196	0.01491	0.845	0.02039	0.05164	0.05674	0.03543	0.07622	0.01071	0.02074
6492	2443724	TXNL4B	26041	U5 snRNP	GO:0005682	cellular component	8	3	0.05434	0.05196	0.01876	0.811	0.01685	0.05148	0.05735	0.03543	0.07622	0.01398	0.02517
6493	2443724	TXNL4B	26041	spliceosomal complex	GO:0005681	cellular component	8	20	0.06232	0.06476	0.03281	0.7366	0.02751	0.0522	0.07441	0.03977	0.1055	0.01991	0.0541
6494	2443724	TXNL4B	26041	cytosol	GO:0005829	cellular component	8	169	0.0967	0.08581	0.0765	0.6205	0.008307	0.08751	0.1069	0.07636	0.09643	0.06685	0.08754
6495	2443724	TXNL4B	26041	nucleoplasm	GO:0005654	cellular component	8	190	0.09672	0.08581	0.07643	0.6205	0.01209	0.08396	0.1114	0.07636	0.09643	0.06269	0.0932
6496	2443724	TXNL4B	26041	protein binding	GO:0005515	molecular function	8	654	0.1075	0.09011	0.08855	0.5984	0.008936	0.09761	0.1184	0.08101	0.1002	0.07695	0.1019
6497	2141161	TYW1B	33908	wybutosine biosynthetic process	GO:0031591	biological process	3	5	0.1179	0.1178	0.09347	0.583	0.05388	0.06624	0.21	0.07782	0.1782	0.03933	0.2222
6498	2141161	TYW1B	33908	protein binding	GO:0005515	molecular function	3	654	0.1488	0.1504	0.1345	0.5296	0.01778	0.1212	0.1828	0.1385	0.1633	0.1045	0.1733
6499	1915208	U2SURP	30855	RNA binding	GO:0003723	molecular function	35	143	0.05413	0.04297	0.01835	0.8132	0.002618	0.05164	0.05674	0.03817	0.04838	0.01752	0.01923
6500	1915208	U2SURP	30855	nucleus	GO:0005634	cellular component	35	276	0.05755	0.04297	0.02881	0.7531	0.01056	0.0529	0.0626	0.03817	0.04838	0.02363	0.03514
6501	1915208	U2SURP	30855	nucleoplasm	GO:0005654	cellular component	35	190	0.05988	0.04297	0.03223	0.7388	0.006377	0.05619	0.06381	0.03817	0.04838	0.02862	0.03628
6502	1915208	U2SURP	30855	protein binding	GO:0005515	molecular function	35	654	0.07201	0.04727	0.04727	0.6882	0.01048	0.06409	0.08091	0.03919	0.05702	0.03919	0.05702
6503	102944	UBE2B	12473	postreplication repair	GO:0006301	biological process	45	5	0.05413	0.02402	0.006299	0.9332	0.01141	0.05164	0.05674	0.02245	0.02571	0.00345	0.0115
6504	102944	UBE2B	12473	protein K11-linked ubiquitination	GO:0070979	biological process	45	3	0.05413	0.02402	0.007522	0.9292	0.00271	0.05164	0.05674	0.02245	0.02571	0.00679	0.008333
6505	102944	UBE2B	12473	protein monoubiquitination	GO:0006513	biological process	45	4	0.05413	0.02402	0.008043	0.9226	0.007594	0.05164	0.05674	0.02245	0.02571	0.006456	0.01002
6506	102944	UBE2B	12473	protein polyubiquitination	GO:0000209	biological process	45	17	0.05413	0.02402	0.008491	0.919	0.005908	0.05164	0.05674	0.02245	0.02571	0.007055	0.01022
6507	102944	UBE2B	12473	protein autoubiquitination	GO:0051865	biological process	45	3	0.05413	0.02402	0.008937	0.9162	0.0009003	0.05164	0.05674	0.02245	0.02571	0.008731	0.009149
6508	102944	UBE2B	12473	ubiquitin-protein transferase activity	GO:0004842	molecular function	45	12	0.05413	0.02402	0.008849	0.9159	0.005763	0.05164	0.05674	0.02245	0.02571	0.007636	0.01026
6509	102944	UBE2B	12473	histone ubiquitination	GO:0016574	biological process	45	8	0.05413	0.02402	0.009026	0.9134	0.007739	0.05164	0.05674	0.02245	0.02571	0.007551	0.01079
6510	102944	UBE2B	12473	protein ubiquitination	GO:0016567	biological process	45	14	0.05413	0.02402	0.01029	0.8942	0.01465	0.05164	0.05674	0.02245	0.02571	0.007481	0.01414
6511	102944	UBE2B	12473	protein K63-linked ubiquitination	GO:0070534	biological process	45	4	0.05413	0.02402	0.01098	0.8915	0.002471	0.05164	0.05674	0.02245	0.02571	0.01055	0.01144
6512	102944	UBE2B	12473	ubiquitin conjugating enzyme activity	GO:0061631	molecular function	45	5	0.05413	0.02402	0.01142	0.8856	0.005568	0.05164	0.05674	0.02245	0.02571	0.01049	0.01245
6513	102944	UBE2B	12473	protein K48-linked ubiquitination	GO:0070936	biological process	45	5	0.05413	0.02402	0.01151	0.8841	0.003067	0.05164	0.05674	0.02245	0.02571	0.011	0.01205
6514	102944	UBE2B	12473	proteasome-mediated ubiquitin-dependent protein catabolic process	GO:0043161	biological process	45	20	0.05413	0.02402	0.01188	0.8793	0.006586	0.05164	0.05674	0.02245	0.02571	0.01073	0.01315
6515	102944	UBE2B	12473	HULC complex	GO:0033503	cellular component	45	3	0.05413	0.02426	0.01337	0.8609	0.01107	0.05164	0.05674	0.02225	0.02645	0.01129	0.01582
6516	102944	UBE2B	12473	histone H2A ubiquitination	GO:0033522	biological process	45	6	0.05413	0.02476	0.01394	0.8536	0.003385	0.05164	0.05674	0.02285	0.02682	0.01327	0.01465
6517	102944	UBE2B	12473	cellular response to DNA damage stimulus	GO:0006974	biological process	45	27	0.05413	0.02484	0.01521	0.8417	0.0154	0.05164	0.05674	0.02206	0.02797	0.01184	0.01952
6518	102944	UBE2B	12473	ubiquitin-dependent protein catabolic process	GO:0006511	biological process	45	12	0.05413	0.02817	0.01902	0.8084	0.005754	0.05164	0.05674	0.02528	0.03139	0.01719	0.02104
6519	102944	UBE2B	12473	DNA repair	GO:0006281	biological process	45	23	0.05445	0.02976	0.02094	0.7951	0.01068	0.05191	0.05711	0.02577	0.03436	0.01734	0.02527
6520	102944	UBE2B	12473	response to UV	GO:0009411	biological process	45	10	0.0546	0.02903	0.01832	0.8142	0.01886	0.05199	0.05734	0.02455	0.03432	0.01322	0.02539
6521	102944	UBE2B	12473	response to drug	GO:0042493	biological process	45	14	0.05578	0.02846	0.01736	0.8235	0.03907	0.05398	0.05764	0.0215	0.03769	0.008912	0.03383
6522	102944	UBE2B	12473	ubiquitin protein ligase binding	GO:0031625	molecular function	45	16	0.05652	0.03263	0.02505	0.7717	0.01393	0.0562	0.05683	0.02682	0.03971	0.01952	0.03216
6523	102944	UBE2B	12473	protein stabilization	GO:0050821	biological process	45	9	0.05961	0.03904	0.03193	0.7398	0.007001	0.05591	0.06356	0.0354	0.04306	0.028	0.03641
6524	102944	UBE2B	12473	replication fork	GO:0005657	cellular component	45	5	0.06699	0.04635	0.04034	0.7089	0.02115	0.05541	0.08099	0.03384	0.06348	0.02762	0.05892
6525	102944	UBE2B	12473	nucleus	GO:0005634	cellular component	45	276	0.06723	0.04688	0.04144	0.7058	0.005918	0.06286	0.07191	0.04272	0.05144	0.03718	0.04619
6526	102944	UBE2B	12473	negative regulation of cAMP-mediated signaling	GO:0043951	biological process	45	3	0.08394	0.06307	0.05808	0.6579	0.03561	0.05985	0.1177	0.03709	0.1072	0.03123	0.108
6527	102944	UBE2B	12473	cytoplasm	GO:0005737	cellular component	45	170	0.09248	0.07418	0.07132	0.6306	0.0112	0.08208	0.1042	0.06158	0.08935	0.05921	0.08591
6528	102944	UBE2B	12473	protein binding	GO:0005515	molecular function	45	654	0.09328	0.07407	0.07193	0.6289	0.01773	0.07636	0.114	0.05762	0.09521	0.05392	0.09596
6529	1915862	UBE2C	15937	anaphase-promoting complex-dependent catabolic process	GO:0031145	biological process	39	3	0.05413	0.01401	0.0007934	0.9822	0.001081	0.05164	0.05674	0.01087	0.01806	0.0005595	0.001125
6530	1915862	UBE2C	15937	protein K11-linked ubiquitination	GO:0070979	biological process	39	3	0.05413	0.01695	0.003849	0.9559	0.005045	0.05164	0.05674	0.01598	0.01798	0.002536	0.005842
6531	1915862	UBE2C	15937	exit from mitosis	GO:0010458	biological process	39	2	0.05413	0.01695	0.005457	0.9443	0.005421	0.05164	0.05674	0.01598	0.01798	0.004067	0.007321
6532	1915862	UBE2C	15937	positive regulation of exit from mitosis	GO:0031536	biological process	39	3	0.05413	0.01695	0.005701	0.9427	0.00466	0.05164	0.05674	0.01598	0.01798	0.004368	0.00744
6533	1915862	UBE2C	15937	protein polyubiquitination	GO:0000209	biological process	39	17	0.05413	0.01695	0.006898	0.9336	0.004101	0.05164	0.05674	0.01598	0.01798	0.005754	0.008269
6534	1915862	UBE2C	15937	protein K48-linked ubiquitination	GO:0070936	biological process	39	5	0.05413	0.01695	0.006643	0.9334	0.008458	0.05164	0.05674	0.01598	0.01798	0.00458	0.009635
6535	1915862	UBE2C	15937	ubiquitin conjugating enzyme activity	GO:0061631	molecular function	39	5	0.05413	0.01695	0.008086	0.9219	0.008536	0.05164	0.05674	0.01598	0.01798	0.006349	0.0103
6536	1915862	UBE2C	15937	ubiquitin-protein transferase activity	GO:0004842	molecular function	39	12	0.05413	0.01695	0.008751	0.9182	0.001628	0.05164	0.05674	0.01598	0.01798	0.00838	0.009137
6537	1915862	UBE2C	15937	ubiquitin-like protein ligase binding	GO:0044389	molecular function	39	5	0.05413	0.01695	0.008902	0.9107	0.01349	0.05164	0.05674	0.01598	0.01798	0.006416	0.01235
6538	1915862	UBE2C	15937	anaphase-promoting complex	GO:0005680	cellular component	39	4	0.05413	0.01695	0.009329	0.9075	0.01178	0.05164	0.05674	0.01598	0.01798	0.007162	0.01215
6539	1915862	UBE2C	15937	free ubiquitin chain polymerization	GO:0010994	biological process	39	2	0.05413	0.0172	0.00986	0.9051	0.005485	0.05164	0.05674	0.01602	0.01848	0.008736	0.01113
6540	1915862	UBE2C	15937	protein ubiquitination	GO:0016567	biological process	39	14	0.05413	0.01746	0.009041	0.9043	0.01636	0.05164	0.05674	0.01601	0.01903	0.005626	0.01453
6541	1915862	UBE2C	15937	regulation of mitotic metaphase/anaphase transition	GO:0030071	biological process	39	8	0.05413	0.01971	0.01401	0.8532	0.01203	0.05164	0.05674	0.01587	0.02446	0.01166	0.01684
6542	1915862	UBE2C	15937	ubiquitin-dependent protein catabolic process	GO:0006511	biological process	39	12	0.05413	0.02041	0.0149	0.8446	0.02082	0.05164	0.05674	0.01605	0.02596	0.01076	0.02062
6543	1915862	UBE2C	15937	ubiquitin ligase complex	GO:0000151	cellular component	39	17	0.05413	0.02309	0.01857	0.812	0.01199	0.05164	0.05674	0.02046	0.02605	0.01514	0.02278
6544	1915862	UBE2C	15937	nucleus	GO:0005634	cellular component	39	276	0.05554	0.02924	0.02473	0.7735	0.01317	0.05175	0.05962	0.02323	0.0368	0.01953	0.03133
6545	1915862	UBE2C	15937	cytosol	GO:0005829	cellular component	39	169	0.05692	0.03048	0.02665	0.7639	0.01706	0.0521	0.06218	0.02339	0.03971	0.01956	0.03632
6546	1915862	UBE2C	15937	protein binding	GO:0005515	molecular function	39	654	0.06303	0.03763	0.03565	0.7254	0.01656	0.05461	0.07275	0.02772	0.05109	0.02626	0.0484
6547	1915862	UBE2C	15937	plasma membrane	GO:0005886	cellular component	39	80	0.07564	0.0517	0.0517	0.6758	0.01257	0.06595	0.08674	0.04141	0.06454	0.04141	0.06454
6548	2153608	UBE2J2	19268	protein polyubiquitination	GO:0000209	biological process	18	17	0.05413	0.03227	0.00849	0.9144	0.01325	0.05164	0.05674	0.02873	0.03624	0.005852	0.01232
6549	2153608	UBE2J2	19268	ubiquitin conjugating enzyme activity	GO:0061631	molecular function	18	5	0.05413	0.03227	0.0124	0.8724	0.01435	0.05164	0.05674	0.02873	0.03624	0.01	0.01539
6550	2153608	UBE2J2	19268	positive regulation of protein targeting to mitochondrion	GO:1903955	biological process	18	5	0.05413	0.03227	0.01317	0.8635	0.01331	0.05164	0.05674	0.02873	0.03624	0.01076	0.01611
6551	2153608	UBE2J2	19268	ubiquitin protein ligase binding	GO:0031625	molecular function	18	16	0.05413	0.03316	0.01541	0.8397	0.01765	0.05164	0.05674	0.02871	0.0383	0.01156	0.02055
6552	2153608	UBE2J2	19268	ubiquitin-dependent ERAD pathway	GO:0030433	biological process	18	5	0.05413	0.03336	0.01771	0.8187	0.008609	0.05164	0.05674	0.02876	0.0387	0.01527	0.02054
6553	2153608	UBE2J2	19268	ubiquitin ligase complex	GO:0000151	cellular component	18	17	0.06032	0.04353	0.03108	0.7433	0.01914	0.05416	0.06718	0.03339	0.05674	0.02182	0.04426
6554	2153608	UBE2J2	19268	nucleus	GO:0005634	cellular component	18	276	0.06661	0.04866	0.04097	0.7072	0.002924	0.06407	0.06925	0.04631	0.05114	0.03888	0.04316
6555	2153608	UBE2J2	19268	endoplasmic reticulum	GO:0005783	cellular component	18	42	0.0676	0.04698	0.04154	0.7054	0.01392	0.05986	0.07634	0.04173	0.0529	0.03222	0.05356
6556	2153608	UBE2J2	19268	protein binding	GO:0005515	molecular function	18	654	0.08255	0.06129	0.05955	0.6563	0.01571	0.06951	0.09805	0.04923	0.0763	0.04541	0.0781
6557	1917870	UBE2V2	12495	postreplication repair	GO:0006301	biological process	23	5	0.05413	0.03215	0.007595	0.9252	0.008683	0.05164	0.05674	0.02643	0.03911	0.005343	0.0108
6558	1917870	UBE2V2	12495	protein polyubiquitination	GO:0000209	biological process	23	17	0.05413	0.03215	0.009666	0.9	0.01517	0.05164	0.05674	0.02643	0.03911	0.006641	0.01407
6559	1917870	UBE2V2	12495	protein K63-linked ubiquitination	GO:0070534	biological process	23	4	0.05413	0.03215	0.01172	0.8796	0.01393	0.05164	0.05674	0.02643	0.03911	0.009261	0.01484
6560	1917870	UBE2V2	12495	UBC13-MMS2 complex	GO:0031372	cellular component	23	2	0.05413	0.03453	0.01535	0.8389	0.008312	0.05164	0.05674	0.03026	0.03941	0.01345	0.01752
6561	1917870	UBE2V2	12495	DNA double-strand break processing	GO:0000729	biological process	23	5	0.05464	0.04091	0.02308	0.782	0.005324	0.05224	0.05714	0.03758	0.04453	0.02097	0.02541
6562	1917870	UBE2V2	12495	nucleus	GO:0005634	cellular component	23	276	0.06051	0.04615	0.03302	0.7356	0.008124	0.05608	0.06529	0.03904	0.05456	0.02841	0.03837
6563	1917870	UBE2V2	12495	nucleoplasm	GO:0005654	cellular component	23	190	0.06265	0.04615	0.0359	0.7247	0.009158	0.05742	0.06836	0.03904	0.05456	0.03037	0.04243
6564	1917870	UBE2V2	12495	protein binding	GO:0005515	molecular function	23	654	0.07396	0.05525	0.04911	0.6825	0.01915	0.06058	0.09031	0.03944	0.07741	0.03506	0.06881
6565	1917870	UBE2V2	12495	extracellular exosome	GO:0070062	cellular component	23	90	0.08811	0.06637	0.06637	0.6411	0.01005	0.07883	0.09849	0.05619	0.0784	0.05619	0.0784
6566	107301	UBFD1	30565	cadherin binding	GO:0045296	molecular function	5	26	0.05656	0.04881	0.02696	0.7619	0.01271	0.05182	0.06174	0.04027	0.05916	0.02131	0.03412
6567	107301	UBFD1	30565	RNA binding	GO:0003723	molecular function	5	143	0.07335	0.04881	0.04881	0.6836	0.01081	0.06502	0.08274	0.04027	0.05916	0.04027	0.05916
6568	109522	UGT8	12555	UDP-glycosyltransferase activity	GO:0008194	molecular function	6	23	0.06811	0.05847	0.04107	0.7064	0.02202	0.05683	0.08162	0.03557	0.09609	0.02759	0.06115
6569	109522	UGT8	12555	intracellular membrane-bounded organelle	GO:0043231	cellular component	6	79	0.07887	0.05847	0.05184	0.6731	0.0394	0.0535	0.1163	0.03557	0.09609	0.02626	0.1023
6570	1338889	UHRF1	12556	cis-regulatory region sequence-specific DNA binding	GO:0000987	molecular function	36	7	0.05413	0.03705	0.008015	0.923	0.007495	0.05164	0.05674	0.02896	0.0474	0.00637	0.01009
6571	1338889	UHRF1	12556	ubiquitin-protein transferase activity	GO:0004842	molecular function	36	12	0.05413	0.03705	0.01016	0.9017	0.004991	0.05164	0.05674	0.02896	0.0474	0.009235	0.01119
6572	1338889	UHRF1	12556	heterochromatin	GO:0000792	cellular component	36	11	0.05413	0.03705	0.009123	0.8991	0.03031	0.05164	0.05674	0.02896	0.0474	0.004982	0.01671
6573	1338889	UHRF1	12556	histone ubiquitination	GO:0016574	biological process	36	8	0.05413	0.03705	0.009346	0.8988	0.02178	0.05164	0.05674	0.02896	0.0474	0.005493	0.0159
6574	1338889	UHRF1	12556	protein autoubiquitination	GO:0051865	biological process	36	3	0.05413	0.03705	0.01001	0.897	0.01565	0.05164	0.05674	0.02896	0.0474	0.007003	0.01431
6575	1338889	UHRF1	12556	histone binding	GO:0042393	molecular function	36	17	0.05413	0.03705	0.01174	0.881	0.008223	0.05164	0.05674	0.02896	0.0474	0.01035	0.01332
6576	1338889	UHRF1	12556	histone monoubiquitination	GO:0010390	biological process	36	4	0.05413	0.03705	0.01255	0.864	0.02801	0.05164	0.05674	0.02896	0.0474	0.007438	0.02116
6577	1338889	UHRF1	12556	methylated histone binding	GO:0035064	molecular function	36	11	0.05413	0.03705	0.01413	0.8517	0.009016	0.05164	0.05674	0.02896	0.0474	0.01233	0.0162
6578	1338889	UHRF1	12556	hemi-methylated DNA-binding	GO:0044729	molecular function	36	2	0.05413	0.03705	0.01468	0.8483	0.02678	0.05164	0.05674	0.02896	0.0474	0.00949	0.02272
6579	1338889	UHRF1	12556	euchromatin	GO:0000791	cellular component	36	4	0.05413	0.03737	0.01747	0.8209	0.01563	0.05164	0.05674	0.02963	0.04714	0.01337	0.02283
6580	1338889	UHRF1	12556	protein ubiquitination	GO:0016567	biological process	36	14	0.05418	0.03994	0.01862	0.8129	0.02212	0.05166	0.05682	0.03007	0.05305	0.01296	0.02676
6581	1338889	UHRF1	12556	ubiquitin protein ligase activity	GO:0061630	molecular function	36	9	0.05458	0.04016	0.01878	0.8117	0.0218	0.05198	0.05732	0.03007	0.05362	0.01303	0.02707
6582	1338889	UHRF1	12556	negative regulation of transcription by RNA polymerase II	GO:0000122	biological process	36	55	0.0583	0.04933	0.02863	0.7539	0.01346	0.05423	0.06267	0.044	0.05531	0.0223	0.03676
6583	1338889	UHRF1	12556	maintenance of DNA methylation	GO:0010216	biological process	36	2	0.0686	0.06165	0.04001	0.7091	0.03686	0.05001	0.09409	0.0364	0.1044	0.0206	0.07773
6584	1338889	UHRF1	12556	ubiquitin-dependent protein catabolic process	GO:0006511	biological process	36	12	0.07269	0.0709	0.04737	0.6875	0.02029	0.05915	0.08933	0.05172	0.09718	0.03296	0.06808
6585	1338889	UHRF1	12556	nucleus	GO:0005634	cellular component	36	276	0.07718	0.07381	0.05324	0.6717	0.01462	0.06572	0.09063	0.05704	0.0955	0.04123	0.06876
6586	1338889	UHRF1	12556	chromatin	GO:0000785	cellular component	36	19	0.0799	0.08057	0.05658	0.6636	0.009912	0.07176	0.08897	0.06645	0.0977	0.04772	0.0671
6587	1338889	UHRF1	12556	replication fork	GO:0005657	cellular component	36	5	0.08158	0.07792	0.05843	0.6591	0.01162	0.07252	0.09177	0.06508	0.0933	0.04778	0.07144
6588	1338889	UHRF1	12556	methyl-CpG binding	GO:0008327	molecular function	36	3	0.08485	0.06894	0.04819	0.6824	0.07001	0.0525	0.1371	0.03036	0.1565	0.01425	0.163
6589	1338889	UHRF1	12556	nucleoplasm	GO:0005654	cellular component	36	190	0.09944	0.09186	0.07924	0.6148	0.01728	0.08169	0.121	0.07121	0.1185	0.05976	0.1051
6590	1338889	UHRF1	12556	zinc ion binding	GO:0008270	molecular function	36	16	0.1041	0.09502	0.08463	0.6043	0.01953	0.08333	0.13	0.07162	0.1261	0.06205	0.1154
6591	1338889	UHRF1	12556	regulation of epithelial cell proliferation	GO:0050678	biological process	36	17	0.1118	0.1037	0.09342	0.5894	0.01343	0.09618	0.1299	0.0908	0.1183	0.0759	0.115
6592	1338889	UHRF1	12556	protein binding	GO:0005515	molecular function	36	654	0.1391	0.1294	0.1239	0.5436	0.01903	0.1118	0.1732	0.1026	0.1632	0.09403	0.1633
6593	1338889	UHRF1	12556	positive regulation of cellular protein metabolic process	GO:0032270	biological process	36	9	0.1529	0.1456	0.1217	0.5298	0.08741	0.05953	0.3929	0.05491	0.3862	0.03249	0.4556
6594	1913826	UQCRHL	51714	mitochondrial respiratory chain complex III	GO:0005750	cellular component	3	4	0.05413	0.02596	0.01673	0.828	0.02138	0.05164	0.05674	0.02477	0.02721	0.01178	0.02376
6595	1913826	UQCRHL	51714	aerobic respiration	GO:0009060	biological process	3	13	0.05505	0.02524	0.01254	0.8663	0.04246	0.05359	0.05656	0.02278	0.02796	0.005904	0.02664
6596	1913826	UQCRHL	51714	mitochondrial electron transport, ubiquinol to cytochrome c	GO:0006122	biological process	3	3	0.05567	0.02596	0.02563	0.7683	0.002058	0.0538	0.05759	0.02477	0.02721	0.02465	0.02665
6597	1342294	URI1	13236	transcription corepressor activity	GO:0003714	molecular function	31	11	0.05413	0.1041	0.01684	0.8259	0.009092	0.05164	0.05674	0.05483	0.1977	0.01443	0.01965
6598	1342294	URI1	13236	response to virus	GO:0009615	biological process	31	7	0.05461	0.1041	0.01709	0.8243	0.03881	0.05175	0.05763	0.05483	0.1977	0.008755	0.03335
6599	1342294	URI1	13236	phosphoprotein binding	GO:0051219	molecular function	31	5	0.05662	0.1041	0.02516	0.7714	0.02066	0.05208	0.06155	0.05483	0.1977	0.01731	0.03656
6600	1342294	URI1	13236	cellular response to steroid hormone stimulus	GO:0071383	biological process	31	7	0.0624	0.1041	0.02976	0.7497	0.04129	0.04849	0.08029	0.05483	0.1977	0.01421	0.06236
6601	1342294	URI1	13236	RNA polymerase II complex binding	GO:0000993	molecular function	31	8	0.07118	0.1224	0.04589	0.692	0.01604	0.06049	0.08377	0.08825	0.1696	0.03449	0.06107
6602	1342294	URI1	13236	negative regulation of transcription by RNA polymerase II	GO:0000122	biological process	31	55	0.07853	0.1238	0.05493	0.6677	0.01144	0.06925	0.08905	0.09134	0.1678	0.04506	0.06695
6603	1342294	URI1	13236	cellular response to growth factor stimulus	GO:0071363	biological process	31	12	0.07984	0.1046	0.03859	0.7146	0.08167	0.05082	0.1254	0.0548	0.1998	0.009447	0.1576
6604	1342294	URI1	13236	regulation of transcription by RNA polymerase II	GO:0006357	biological process	31	91	0.08108	0.1436	0.05592	0.6636	0.02897	0.06025	0.1091	0.1369	0.1507	0.03421	0.0914
6605	1342294	URI1	13236	chromatin binding	GO:0003682	molecular function	31	22	0.08258	0.1056	0.05057	0.6756	0.05717	0.05246	0.13	0.0549	0.2029	0.01843	0.1387
6606	1342294	URI1	13236	phosphatase inhibitor activity	GO:0019212	molecular function	31	6	0.1008	0.1436	0.0802	0.6126	0.02033	0.08048	0.1263	0.1369	0.1507	0.05842	0.1101
6607	1342294	URI1	13236	nucleus	GO:0005634	cellular component	31	276	0.1032	0.144	0.08377	0.607	0.005973	0.09657	0.1102	0.1367	0.1517	0.07623	0.09206
6608	1342294	URI1	13236	nucleoplasm	GO:0005654	cellular component	31	190	0.1194	0.1486	0.1025	0.5752	0.001597	0.1173	0.1216	0.1424	0.1551	0.1	0.1049
6609	1342294	URI1	13236	protein binding	GO:0005515	molecular function	31	654	0.1583	0.1792	0.1447	0.5168	0.02047	0.1248	0.2007	0.1428	0.2249	0.1085	0.1931
6610	1342294	URI1	13236	cytoplasm	GO:0005737	cellular component	31	170	0.1605	0.1817	0.1477	0.514	0.01313	0.1379	0.1868	0.1488	0.2219	0.1233	0.177
6611	1342294	URI1	13236	cytosol	GO:0005829	cellular component	31	169	0.166	0.1842	0.1538	0.5072	0.008076	0.1514	0.182	0.1549	0.2191	0.1378	0.1715
6612	1342294	URI1	13236	negative regulation of phosphatase activity	GO:0010923	biological process	31	11	0.2153	0.2231	0.2063	0.4534	0.00628	0.201	0.2305	0.197	0.2526	0.191	0.2227
6613	1342294	URI1	13236	regulation of cell growth	GO:0001558	biological process	31	15	0.2377	0.2706	0.2007	0.4198	0.1216	0.06514	0.8674	0.08888	0.8241	0.03999	1.007
6614	1342294	URI1	13236	negative regulation of intrinsic apoptotic signaling pathway	GO:2001243	biological process	31	11	0.3802	0.3766	0.3695	0.3062	0.08468	0.164	0.8814	0.1603	0.8845	0.1516	0.9007
6615	98916	UROD	12591	uroporphyrinogen decarboxylase activity	GO:0004853	molecular function	10	2	0.08066	0.0826	0.04701	0.6861	0.05964	0.05237	0.1242	0.05732	0.119	0.0164	0.1347
6616	98916	UROD	12591	heme biosynthetic process	GO:0006783	biological process	10	9	0.08941	0.0826	0.06086	0.648	0.05505	0.0531	0.1506	0.05732	0.119	0.02344	0.158
6617	98916	UROD	12591	nucleoplasm	GO:0005654	cellular component	10	190	0.09355	0.09246	0.07283	0.6277	0.007927	0.08611	0.1016	0.07827	0.1092	0.06391	0.083
6618	98916	UROD	12591	protein binding	GO:0005515	molecular function	10	654	0.09459	0.09246	0.07395	0.6251	0.01406	0.08075	0.1108	0.07827	0.1092	0.05896	0.09274
6619	98916	UROD	12591	cytosol	GO:0005829	cellular component	10	169	0.1001	0.09246	0.08046	0.613	0.008846	0.09073	0.1105	0.07827	0.1092	0.07	0.09247
6620	2152450	USP3	12626	mitotic cell cycle	GO:0000278	biological process	21	12	0.05413	0.07726	0.01259	0.8702	0.002802	0.05164	0.05674	0.06223	0.09591	0.01206	0.01315
6621	2152450	USP3	12626	histone binding	GO:0042393	molecular function	21	17	0.05413	0.07726	0.01339	0.8611	0.01558	0.05164	0.05674	0.06223	0.09591	0.01054	0.017
6622	2152450	USP3	12626	histone deubiquitination	GO:0016578	biological process	21	6	0.05584	0.08204	0.02423	0.7763	0.01829	0.05128	0.06079	0.06464	0.1041	0.0174	0.03375
6623	2152450	USP3	12626	DNA repair	GO:0006281	biological process	21	23	0.05801	0.08204	0.02905	0.7523	0.01642	0.05198	0.06474	0.06464	0.1041	0.02143	0.03939
6624	2152450	USP3	12626	thiol-dependent ubiquitin-specific protease activity	GO:0004843	molecular function	21	7	0.06924	0.08242	0.04387	0.6981	0.01384	0.06006	0.07983	0.06552	0.1037	0.03424	0.05621
6625	2152450	USP3	12626	nucleus	GO:0005634	cellular component	21	276	0.07602	0.08677	0.05206	0.675	0.0003826	0.07495	0.07711	0.06853	0.1099	0.05171	0.05242
6626	2152450	USP3	12626	chromatin	GO:0000785	cellular component	21	19	0.07731	0.08782	0.05285	0.6725	0.01866	0.06403	0.09335	0.06812	0.1132	0.03818	0.07317
6627	2152450	USP3	12626	nucleoplasm	GO:0005654	cellular component	21	190	0.08742	0.09205	0.06575	0.6426	0.001822	0.08608	0.08877	0.0775	0.1093	0.06378	0.06779
6628	2152450	USP3	12626	cytoplasmic ribonucleoprotein granule	GO:0036464	cellular component	21	18	0.1028	0.1029	0.07684	0.6125	0.0583	0.05465	0.1932	0.05663	0.1871	0.0301	0.1961
6629	2152450	USP3	12626	cytoplasm	GO:0005737	cellular component	21	170	0.107	0.1016	0.08808	0.5992	0.007269	0.09894	0.1158	0.08638	0.1195	0.07857	0.09874
6630	2152450	USP3	12626	Flemming body	GO:0090543	cellular component	21	3	0.1098	0.1037	0.09072	0.5937	0.02254	0.08476	0.1422	0.06987	0.1538	0.06439	0.1278
6631	2152450	USP3	12626	regulation of protein stability	GO:0031647	biological process	21	7	0.1487	0.1464	0.1223	0.5334	0.07504	0.0646	0.3421	0.06632	0.3232	0.03894	0.3841
6632	2442483	USP37	20063	protein K11-linked deubiquitination	GO:0035871	biological process	22	3	0.05413	0.03109	0.01168	0.8733	0.02416	0.05164	0.05674	0.02532	0.03816	0.007291	0.01871
6633	2442483	USP37	20063	cysteine-type endopeptidase activity	GO:0004197	molecular function	22	7	0.05413	0.03109	0.01285	0.8655	0.02009	0.05164	0.05674	0.02532	0.03816	0.009261	0.01782
6634	2442483	USP37	20063	protein K48-linked deubiquitination	GO:0071108	biological process	22	4	0.05413	0.03109	0.01529	0.8406	0.01806	0.05164	0.05674	0.02532	0.03816	0.01154	0.02026
6635	2442483	USP37	20063	protein deubiquitination	GO:0016579	biological process	22	14	0.05413	0.03109	0.01706	0.8246	0.01484	0.05164	0.05674	0.02532	0.03816	0.01338	0.02176
6636	2442483	USP37	20063	regulation of DNA replication	GO:0006275	biological process	22	9	0.05413	0.03109	0.01696	0.8242	0.005929	0.05164	0.05674	0.02532	0.03816	0.01533	0.01876
6637	2442483	USP37	20063	nucleus	GO:0005634	cellular component	22	276	0.05472	0.03401	0.02263	0.7847	0.0009765	0.05268	0.05684	0.0312	0.03708	0.02219	0.02308
6638	2442483	USP37	20063	G1/S transition of mitotic cell cycle	GO:0000082	biological process	22	6	0.05509	0.03309	0.0207	0.7977	0.02175	0.05088	0.05965	0.02473	0.04426	0.01403	0.03053
6639	2442483	USP37	20063	protein kinase binding	GO:0019901	molecular function	22	42	0.05769	0.03694	0.02726	0.7607	0.01397	0.05629	0.05913	0.03493	0.03907	0.02106	0.03529
6640	2442483	USP37	20063	thiol-dependent ubiquitin-specific protease activity	GO:0004843	molecular function	22	7	0.0591	0.03565	0.02711	0.7621	0.0315	0.05014	0.06965	0.02489	0.05107	0.01537	0.04782
6641	2442483	USP37	20063	cytosol	GO:0005829	cellular component	22	169	0.06756	0.04732	0.04173	0.7048	0.007523	0.06259	0.07292	0.04198	0.05335	0.03643	0.04781
6642	2442483	USP37	20063	protein binding	GO:0005515	molecular function	22	654	0.07594	0.05189	0.05189	0.6757	0.005788	0.07171	0.08043	0.04684	0.05749	0.04684	0.05749
6643	2138893	USP6NL	16858	retrograde transport, plasma membrane to Golgi	GO:0035526	biological process	14	2	0.05413	0.09314	0.01861	0.8119	0.01352	0.05164	0.05674	0.07572	0.1146	0.01475	0.02348
6644	2138893	USP6NL	16858	plasma membrane to endosome transport	GO:0048227	biological process	14	4	0.05864	0.09683	0.02968	0.7496	0.01418	0.05296	0.06493	0.0737	0.1272	0.02283	0.03858
6645	2138893	USP6NL	16858	activation of GTPase activity	GO:0090630	biological process	14	7	0.06507	0.09444	0.02418	0.7784	0.05907	0.04712	0.08987	0.07695	0.1159	0.008521	0.0686
6646	2138893	USP6NL	16858	small GTPase binding	GO:0031267	molecular function	14	7	0.06578	0.09898	0.03497	0.7277	0.03353	0.05243	0.08255	0.07416	0.1321	0.01908	0.06409
6647	2138893	USP6NL	16858	cytoplasmic vesicle	GO:0031410	cellular component	14	37	0.07481	0.1063	0.05042	0.6794	0.01147	0.06704	0.08348	0.08938	0.1265	0.04117	0.06173
6648	2138893	USP6NL	16858	intracellular protein transport	GO:0006886	biological process	14	32	0.08513	0.1104	0.06289	0.649	0.006838	0.07875	0.09203	0.09181	0.1329	0.05603	0.07059
6649	2138893	USP6NL	16858	Golgi organization	GO:0007030	biological process	14	10	0.1024	0.1166	0.08313	0.608	0.006519	0.09513	0.1102	0.09908	0.1372	0.07497	0.09217
6650	2138893	USP6NL	16858	regulation of Golgi organization	GO:1903358	biological process	14	3	0.1069	0.1169	0.08812	0.5987	0.01444	0.09068	0.126	0.09354	0.1461	0.07035	0.1104
6651	2138893	USP6NL	16858	GTPase activator activity	GO:0005096	molecular function	14	9	0.1109	0.1226	0.08194	0.6016	0.06296	0.059	0.2084	0.07851	0.1915	0.02887	0.2325
6652	2138893	USP6NL	16858	plasma membrane	GO:0005886	cellular component	14	80	0.1153	0.1194	0.09784	0.5826	0.004133	0.11	0.1208	0.09945	0.1435	0.09203	0.104
6653	2138893	USP6NL	16858	positive regulation of GTPase activity	GO:0043547	biological process	14	8	0.1593	0.1944	0.1022	0.5477	0.1231	0.05319	0.4772	0.09158	0.4126	0.01491	0.7011
6654	2138893	USP6NL	16858	virion assembly	GO:0019068	biological process	14	3	0.1873	0.1943	0.1674	0.4785	0.07557	0.08071	0.4346	0.08837	0.4271	0.0618	0.4534
6655	1914455	UTP11	24329	small-subunit processome	GO:0032040	cellular component	18	5	0.05413	0.08415	0.01273	0.8686	0.002367	0.05164	0.05674	0.07385	0.09589	0.01228	0.01319
6656	1914455	UTP11	24329	RNA binding	GO:0003723	molecular function	18	143	0.06032	0.08415	0.03247	0.7377	0.01299	0.05415	0.0672	0.07385	0.09589	0.02555	0.04126
6657	1914455	UTP11	24329	nucleolus	GO:0005730	cellular component	18	46	0.06661	0.08415	0.0407	0.7082	0.0113	0.05945	0.07463	0.07385	0.09589	0.03314	0.04998
6658	1914455	UTP11	24329	protein binding	GO:0005515	molecular function	18	654	0.07824	0.08663	0.05434	0.6689	0.01421	0.06841	0.08947	0.07386	0.1016	0.04234	0.06973
6659	1914455	UTP11	24329	positive regulation of apoptotic process	GO:0043065	biological process	18	32	0.08532	0.09503	0.05544	0.6611	0.05396	0.05065	0.1437	0.06978	0.1294	0.02238	0.1373
6660	1914455	UTP11	24329	cytoplasm	GO:0005737	cellular component	18	170	0.08903	0.08999	0.06729	0.639	0.01273	0.07727	0.1026	0.08251	0.09815	0.05453	0.08303
6661	1914455	UTP11	24329	nervous system development	GO:0007399	biological process	18	2	0.1048	0.09701	0.08552	0.6034	0.01348	0.09037	0.1215	0.09043	0.1041	0.0694	0.1054
6662	1914455	UTP11	24329	extracellular space	GO:0005615	cellular component	18	32	0.1076	0.09701	0.08897	0.5976	0.008586	0.09729	0.119	0.09043	0.1041	0.07786	0.1017
6663	2145443	UTP15	25758	positive regulation of rRNA processing	GO:2000234	biological process	20	6	0.05413	0.06066	0.00874	0.9158	0.008596	0.05164	0.05674	0.04959	0.0742	0.00709	0.01077
6664	2145443	UTP15	25758	positive regulation of transcription by RNA polymerase I	GO:0045943	biological process	20	9	0.05413	0.06474	0.01761	0.8198	0.0162	0.05164	0.05674	0.04663	0.08988	0.01336	0.02322
6665	2145443	UTP15	25758	rRNA processing	GO:0006364	biological process	20	22	0.05734	0.06474	0.02609	0.7665	0.0209	0.0532	0.06181	0.04663	0.08988	0.01786	0.0381
6666	2145443	UTP15	25758	nucleolus	GO:0005730	cellular component	20	46	0.06723	0.07544	0.04121	0.7065	0.01496	0.05802	0.0779	0.05641	0.1009	0.0314	0.05408
6667	2145443	UTP15	25758	RNA binding	GO:0003723	molecular function	20	143	0.07113	0.07895	0.04623	0.6913	0.004844	0.06664	0.07591	0.06448	0.09668	0.04232	0.05051
6668	2145443	UTP15	25758	protein binding	GO:0005515	molecular function	20	654	0.1009	0.1018	0.08133	0.6114	0.007817	0.09233	0.1103	0.07853	0.1319	0.0719	0.092
6669	2145443	UTP15	25758	cytoplasm	GO:0005737	cellular component	20	170	0.1027	0.1018	0.08331	0.6072	0.01467	0.08671	0.1216	0.07853	0.1319	0.06609	0.105
6670	2145443	UTP15	25758	fibrillar center	GO:0001650	cellular component	20	8	0.1085	0.102	0.08161	0.6023	0.06193	0.05659	0.2079	0.05655	0.184	0.0293	0.2273
6671	2145443	UTP15	25758	endoplasmic reticulum	GO:0005783	cellular component	20	42	0.1128	0.1028	0.09489	0.5872	0.01264	0.09751	0.1304	0.07883	0.1341	0.07823	0.1151
6672	1336882	VAMP8	12647	azurophil granule membrane	GO:0035577	cellular component	43	3	0.05413	0.06996	0.008092	0.9185	0.01146	0.05164	0.05674	0.06652	0.07359	0.005371	0.01219
6673	1336882	VAMP8	12647	lysosomal membrane	GO:0005765	cellular component	43	13	0.05413	0.06996	0.009679	0.9078	0.002572	0.05164	0.05674	0.06652	0.07359	0.009148	0.01024
6674	1336882	VAMP8	12647	syntaxin binding	GO:0019905	molecular function	43	7	0.05413	0.06996	0.01215	0.8755	0.00924	0.05164	0.05674	0.06652	0.07359	0.01058	0.01395
6675	1336882	VAMP8	12647	late endosome membrane	GO:0031902	cellular component	43	4	0.05413	0.06996	0.01345	0.8598	0.01125	0.05164	0.05674	0.06652	0.07359	0.01132	0.01599
6676	1336882	VAMP8	12647	vesicle	GO:0031982	cellular component	43	6	0.05413	0.06996	0.01588	0.8339	0.006027	0.05164	0.05674	0.06652	0.07359	0.0144	0.01752
6677	1336882	VAMP8	12647	autophagosome maturation	GO:0097352	biological process	43	4	0.05413	0.06996	0.01681	0.8261	0.009916	0.05164	0.05674	0.06652	0.07359	0.0142	0.01989
6678	1336882	VAMP8	12647	SNAP receptor activity	GO:0005484	molecular function	43	4	0.05489	0.07237	0.02089	0.7958	0.01347	0.05333	0.05649	0.06712	0.07803	0.01646	0.02651
6679	1336882	VAMP8	12647	mucus secretion	GO:0070254	biological process	43	5	0.05774	0.08127	0.02571	0.7684	0.02425	0.05078	0.06565	0.06282	0.1051	0.01653	0.04001
6680	1336882	VAMP8	12647	regulation of protein localization to plasma membrane	GO:1903076	biological process	43	9	0.06215	0.08406	0.03207	0.7386	0.02812	0.04943	0.07815	0.06722	0.1051	0.0192	0.05356
6681	1336882	VAMP8	12647	secretory granule membrane	GO:0030667	cellular component	43	15	0.06382	0.09104	0.03725	0.7199	0.00881	0.0587	0.0694	0.07625	0.1087	0.03172	0.04373
6682	1336882	VAMP8	12647	recycling endosome	GO:0055037	cellular component	43	7	0.06599	0.09152	0.03955	0.7119	0.01467	0.05696	0.07645	0.07656	0.1094	0.03027	0.05167
6683	1336882	VAMP8	12647	SNARE complex assembly	GO:0035493	biological process	43	2	0.07132	0.0925	0.04627	0.691	0.008229	0.06545	0.07771	0.07889	0.1085	0.04002	0.05351
6684	1336882	VAMP8	12647	autophagosome membrane docking	GO:0016240	biological process	43	4	0.07498	0.09183	0.04993	0.6801	0.02374	0.05892	0.09541	0.07672	0.1099	0.03274	0.07614
6685	1336882	VAMP8	12647	mucin granule	GO:0098594	cellular component	43	2	0.07617	0.09199	0.05221	0.6744	0.01438	0.06514	0.08906	0.07711	0.1097	0.04046	0.06738
6686	1336882	VAMP8	12647	membrane	GO:0016020	cellular component	43	116	0.07953	0.09682	0.05631	0.6643	0.004112	0.07563	0.08364	0.08863	0.1058	0.0524	0.0605
6687	1336882	VAMP8	12647	chloride channel inhibitor activity	GO:0019869	molecular function	43	3	0.08198	0.09621	0.05782	0.6591	0.02786	0.06088	0.1104	0.07494	0.1235	0.03595	0.09301
6688	1336882	VAMP8	12647	SNARE complex	GO:0031201	cellular component	43	24	0.08817	0.09994	0.06672	0.6406	0.00332	0.08539	0.09104	0.09424	0.106	0.06304	0.07063
6689	1336882	VAMP8	12647	plasma membrane	GO:0005886	cellular component	43	80	0.08974	0.09994	0.06852	0.6368	0.001789	0.08794	0.09158	0.09424	0.106	0.06642	0.07068
6690	1336882	VAMP8	12647	viral entry into host cell	GO:0046718	biological process	43	6	0.09125	0.1045	0.06984	0.6335	0.01456	0.07756	0.1073	0.09049	0.1206	0.05509	0.08853
6691	1336882	VAMP8	12647	extracellular exosome	GO:0070062	cellular component	43	90	0.0938	0.104	0.07305	0.6273	0.008394	0.08574	0.1026	0.1021	0.1059	0.06361	0.0839
6692	1336882	VAMP8	12647	cytosol	GO:0005829	cellular component	43	169	0.1112	0.1178	0.09309	0.5908	0.00173	0.1089	0.1137	0.112	0.124	0.09061	0.09565
6693	1336882	VAMP8	12647	vesicle fusion	GO:0006906	biological process	43	21	0.1154	0.1155	0.09797	0.5821	0.01404	0.09805	0.1359	0.102	0.1309	0.07898	0.1215
6694	1336882	VAMP8	12647	protein binding	GO:0005515	molecular function	43	654	0.1222	0.1226	0.1056	0.5703	0.003125	0.1178	0.1268	0.1187	0.1266	0.1007	0.1108
6695	1336882	VAMP8	12647	cytoplasm	GO:0005737	cellular component	43	170	0.1241	0.1226	0.1077	0.5671	0.003804	0.1187	0.1297	0.1187	0.1266	0.1017	0.1142
6696	1336882	VAMP8	12647	perinuclear region of cytoplasm	GO:0048471	cellular component	43	17	0.1415	0.1355	0.1272	0.5402	0.005338	0.1329	0.1507	0.126	0.1458	0.1178	0.1373
6697	1336882	VAMP8	12647	positive regulation of histamine secretion by mast cell	GO:1903595	biological process	43	8	0.1461	0.1415	0.1316	0.5335	0.01822	0.1181	0.1807	0.1151	0.1739	0.1017	0.1703
6698	1336882	VAMP8	12647	negative regulation of secretion by cell	GO:1903531	biological process	43	14	0.6302	0.6281	0.6281	0.1554	0.06943	0.3831	1.037	0.3801	1.038	0.3801	1.038
6699	1333804	VBP1	12662	amyloid-beta binding	GO:0001540	molecular function	23	2	0.05413	0.04671	0.0152	0.8414	0.01378	0.05164	0.05674	0.04274	0.05106	0.01222	0.01889
6700	1333804	VBP1	12662	unfolded protein binding	GO:0051082	molecular function	23	6	0.05445	0.04671	0.01871	0.8129	0.02456	0.05139	0.05768	0.04274	0.05106	0.01239	0.02823
6701	1333804	VBP1	12662	tubulin complex assembly	GO:0007021	biological process	23	4	0.05485	0.04671	0.02271	0.784	0.004492	0.05322	0.05653	0.04274	0.05106	0.02093	0.02464
6702	1333804	VBP1	12662	intracellular membrane-bounded organelle	GO:0043231	cellular component	23	79	0.05683	0.04761	0.02286	0.7844	0.0279	0.04944	0.06532	0.04251	0.05331	0.01376	0.03795
6703	1333804	VBP1	12662	protein folding	GO:0006457	biological process	23	15	0.05779	0.04671	0.02645	0.7646	0.01727	0.05471	0.06104	0.04274	0.05106	0.01928	0.03629
6704	1333804	VBP1	12662	prefoldin complex	GO:0016272	cellular component	23	2	0.05854	0.04671	0.0193	0.8104	0.04349	0.05206	0.06583	0.04274	0.05106	0.009052	0.04115
6705	1333804	VBP1	12662	microtubule-based process	GO:0007017	biological process	23	10	0.05901	0.04671	0.02911	0.7517	0.01817	0.05314	0.06552	0.04274	0.05106	0.0208	0.04074
6706	1333804	VBP1	12662	tubulin binding	GO:0015631	molecular function	23	9	0.06098	0.04854	0.02446	0.7766	0.04256	0.05039	0.0738	0.04217	0.05587	0.0115	0.05206
6707	1333804	VBP1	12662	polysome	GO:0005844	cellular component	23	5	0.06315	0.0514	0.03667	0.7219	0.008099	0.05817	0.06855	0.04861	0.05436	0.03163	0.04251
6708	1333804	VBP1	12662	cytosol	GO:0005829	cellular component	23	169	0.06652	0.05357	0.03926	0.7126	0.02308	0.05437	0.08139	0.04875	0.05886	0.02572	0.05994
6709	1333804	VBP1	12662	cytoplasm	GO:0005737	cellular component	23	170	0.06943	0.05243	0.04398	0.6977	0.009857	0.0626	0.07701	0.04796	0.05732	0.03689	0.05243
6710	1333804	VBP1	12662	protein binding	GO:0005515	molecular function	23	654	0.07698	0.05996	0.05203	0.6742	0.02718	0.05844	0.1014	0.04856	0.07402	0.03206	0.08445
6711	1333804	VBP1	12662	negative regulation of amyloid fibril formation	GO:1905907	biological process	23	4	0.09976	0.0823	0.0731	0.6194	0.05929	0.05168	0.1926	0.03744	0.1809	0.02931	0.1823
6712	98932	VIM	12692	intermediate filament cytoskeleton	GO:0045111	cellular component	71	6	0.05413	0.04266	0.0108	0.8939	0.004189	0.05164	0.05674	0.03248	0.05604	0.01006	0.01159
6713	98932	VIM	12692	keratin filament binding	GO:1990254	molecular function	71	2	0.05413	0.04266	0.01275	0.8559	0.03425	0.05164	0.05674	0.03248	0.05604	0.006292	0.02583
6714	98932	VIM	12692	cytoskeleton	GO:0005856	cellular component	71	14	0.05413	0.04266	0.01496	0.8441	0.01755	0.05164	0.05674	0.03248	0.05604	0.01125	0.01991
6715	98932	VIM	12692	ribonucleoprotein complex	GO:1990904	cellular component	71	40	0.05413	0.04266	0.01716	0.8232	0.01008	0.05164	0.05674	0.03248	0.05604	0.01447	0.02035
6716	98932	VIM	12692	scaffold protein binding	GO:0097110	molecular function	71	4	0.05413	0.04297	0.0152	0.8413	0.01713	0.05164	0.05674	0.03306	0.05586	0.01165	0.01984
6717	98932	VIM	12692	extracellular exosome	GO:0070062	cellular component	71	90	0.05443	0.04266	0.02029	0.7998	0.01446	0.05189	0.05708	0.03248	0.05604	0.0158	0.02607
6718	98932	VIM	12692	focal adhesion	GO:0005925	cellular component	71	32	0.05449	0.04266	0.01963	0.8054	0.02342	0.05136	0.05781	0.03248	0.05604	0.01318	0.02924
6719	98932	VIM	12692	polysome	GO:0005844	cellular component	71	5	0.05475	0.04266	0.01881	0.8114	0.02173	0.05204	0.0576	0.03248	0.05604	0.01299	0.02725
6720	98932	VIM	12692	identical protein binding	GO:0042802	molecular function	71	51	0.05659	0.04352	0.02417	0.7765	0.0182	0.05646	0.05671	0.03407	0.05559	0.0174	0.03358
6721	98932	VIM	12692	protein domain specific binding	GO:0019904	molecular function	71	90	0.05702	0.0434	0.02061	0.8006	0.04687	0.05194	0.06259	0.032	0.05888	0.009175	0.04628
6722	98932	VIM	12692	protein binding	GO:0005515	molecular function	71	654	0.05737	0.04352	0.02837	0.7552	0.005845	0.05631	0.05845	0.03407	0.05559	0.02542	0.03166
6723	98932	VIM	12692	positive regulation of collagen biosynthetic process	GO:0032967	biological process	71	4	0.05747	0.04352	0.02864	0.7539	0.0106	0.05286	0.06247	0.03407	0.05559	0.0235	0.03491
6724	98932	VIM	12692	structural constituent of cytoskeleton	GO:0005200	molecular function	71	7	0.05815	0.0434	0.0249	0.7744	0.03368	0.05189	0.06516	0.032	0.05888	0.01378	0.045
6725	98932	VIM	12692	peroxisome	GO:0005777	cellular component	71	14	0.05953	0.04429	0.02692	0.7625	0.02867	0.05211	0.06801	0.03354	0.05849	0.016	0.04529
6726	98932	VIM	12692	double-stranded RNA binding	GO:0003725	molecular function	71	9	0.06062	0.04565	0.02997	0.7476	0.02697	0.04935	0.07446	0.0326	0.06391	0.01827	0.04918
6727	98932	VIM	12692	cytoplasm	GO:0005737	cellular component	71	170	0.06181	0.04429	0.03471	0.729	0.01018	0.05631	0.06786	0.03354	0.05849	0.02877	0.04186
6728	98932	VIM	12692	cytosol	GO:0005829	cellular component	71	169	0.06218	0.0464	0.03494	0.7281	0.008357	0.05907	0.06546	0.03693	0.05829	0.02989	0.04084
6729	98932	VIM	12692	cellular response to muramyl dipeptide	GO:0071225	biological process	71	3	0.06281	0.04603	0.03414	0.7306	0.02488	0.05045	0.07819	0.03235	0.06549	0.02172	0.05366
6730	98932	VIM	12692	regulation of mRNA stability	GO:0043488	biological process	71	13	0.07478	0.05476	0.04961	0.6813	0.01971	0.06249	0.08949	0.03942	0.07607	0.03489	0.07056
6731	98932	VIM	12692	positive regulation of translation	GO:0045727	biological process	71	20	0.07763	0.05908	0.052	0.6737	0.03265	0.05631	0.107	0.03669	0.09512	0.02908	0.09299
6732	98932	VIM	12692	intermediate filament	GO:0005882	cellular component	71	8	0.08569	0.06473	0.0608	0.6508	0.03727	0.05764	0.1274	0.03581	0.117	0.03293	0.1122
6733	98932	VIM	12692	cellular response to lipopolysaccharide	GO:0071222	biological process	71	5	0.168	0.1363	0.1013	0.4913	0.2037	0.03108	0.9083	0.02015	0.9219	0.009585	1.07
6734	2146912	VMAC	33803	type III intermediate filament	GO:0045098	cellular component	3	2	0.06438	0.03991	0.02492	0.7743	0.05585	0.0476	0.08706	0.0228	0.06985	0.009323	0.06662
6735	2146912	VMAC	33803	protein binding	GO:0005515	molecular function	3	654	0.1155	0.09744	0.09744	0.5823	0.02245	0.0893	0.1495	0.06886	0.1379	0.06886	0.1379
6736	1353654	VPS26A	12711	endosome	GO:0005768	cellular component	28	19	0.05413	0.02335	0.00919	0.9129	0.005067	0.05164	0.05674	0.01938	0.02815	0.008137	0.01038
6737	1353654	VPS26A	12711	vesicle	GO:0031982	cellular component	28	6	0.05413	0.02335	0.01182	0.8802	0.006154	0.05164	0.05674	0.01938	0.02815	0.01075	0.013
6738	1353654	VPS26A	12711	retrograde transport, endosome to plasma membrane	GO:1990126	biological process	28	6	0.05413	0.02335	0.01317	0.8628	0.005802	0.05164	0.05674	0.01938	0.02815	0.01207	0.01437
6739	1353654	VPS26A	12711	endosome membrane	GO:0010008	cellular component	28	10	0.05413	0.02335	0.01362	0.8575	0.01481	0.05164	0.05674	0.01938	0.02815	0.01089	0.01704
6740	1353654	VPS26A	12711	retrograde transport, endosome to Golgi	GO:0042147	biological process	28	7	0.05413	0.02335	0.01461	0.8469	0.01121	0.05164	0.05674	0.01938	0.02815	0.01228	0.01737
6741	1353654	VPS26A	12711	intracellular protein transport	GO:0006886	biological process	28	32	0.05413	0.02335	0.01483	0.8441	0.005983	0.05164	0.05674	0.01938	0.02815	0.0135	0.0163
6742	1353654	VPS26A	12711	tubular endosome	GO:0097422	cellular component	28	2	0.05413	0.02335	0.01549	0.8384	0.01273	0.05164	0.05674	0.01938	0.02815	0.01263	0.01899
6743	1353654	VPS26A	12711	protein binding	GO:0005515	molecular function	28	654	0.05413	0.02335	0.01717	0.8227	0.005533	0.05164	0.05674	0.01938	0.02815	0.01561	0.01889
6744	1353654	VPS26A	12711	early endosome	GO:0005769	cellular component	28	16	0.05413	0.02335	0.0182	0.8152	0.01167	0.05164	0.05674	0.01938	0.02815	0.01495	0.02215
6745	1353654	VPS26A	12711	lysosome	GO:0005764	cellular component	28	11	0.05435	0.02422	0.01877	0.8107	0.01717	0.05147	0.05738	0.01887	0.03109	0.01388	0.02539
6746	1353654	VPS26A	12711	retromer, cargo-selective complex	GO:0030906	cellular component	28	2	0.0567	0.02654	0.02632	0.7655	0.01806	0.05097	0.06307	0.01905	0.03696	0.01894	0.03658
6747	1353654	VPS26A	12711	retromer complex	GO:0030904	cellular component	28	2	0.05681	0.02654	0.02645	0.7648	0.01845	0.05109	0.06317	0.01905	0.03696	0.01889	0.03704
6748	1100499	VPS4B	10895	viral budding via host ESCRT complex	GO:0039702	biological process	45	2	0.05413	0.1078	0.005485	0.9414	0.009327	0.05164	0.05674	0.09178	0.1265	0.003143	0.009575
6749	1100499	VPS4B	10895	ubiquitin-dependent protein catabolic process via the multivesicular body sorting pathway	GO:0043162	biological process	45	3	0.05413	0.1078	0.01168	0.8802	0.01308	0.05164	0.05674	0.09178	0.1265	0.009386	0.01454
6750	1100499	VPS4B	10895	positive regulation of G2/M transition of mitotic cell cycle	GO:0010971	biological process	45	11	0.05413	0.1078	0.01729	0.8218	0.008653	0.05164	0.05674	0.09178	0.1265	0.01489	0.02007
6751	1100499	VPS4B	10895	microtubule-severing ATPase activity	GO:0008568	molecular function	45	3	0.05416	0.1078	0.01585	0.8356	0.02084	0.05167	0.05677	0.09178	0.1265	0.01134	0.02216
6752	1100499	VPS4B	10895	endosome membrane	GO:0010008	cellular component	45	10	0.0551	0.1084	0.02402	0.777	0.01094	0.05177	0.05864	0.09211	0.1276	0.01968	0.02932
6753	1100499	VPS4B	10895	positive regulation of viral release from host cell	GO:1902188	biological process	45	5	0.05547	0.1078	0.02416	0.7765	0.01326	0.05208	0.05908	0.09178	0.1265	0.01902	0.03069
6754	1100499	VPS4B	10895	positive regulation of viral process	GO:0048524	biological process	45	9	0.05565	0.1078	0.0182	0.8172	0.03026	0.05191	0.05965	0.09178	0.1265	0.01078	0.03071
6755	1100499	VPS4B	10895	protein C-terminus binding	GO:0008022	molecular function	45	10	0.05658	0.1078	0.02569	0.7682	0.01376	0.05235	0.06115	0.09178	0.1265	0.01991	0.03315
6756	1100499	VPS4B	10895	positive regulation of viral life cycle	GO:1903902	biological process	45	9	0.05693	0.1078	0.02684	0.7623	0.01183	0.05306	0.06109	0.09178	0.1265	0.02154	0.03344
6757	1100499	VPS4B	10895	endosome	GO:0005768	cellular component	45	19	0.05791	0.1078	0.02817	0.7561	0.01205	0.05475	0.06126	0.09178	0.1265	0.02247	0.03533
6758	1100499	VPS4B	10895	positive regulation of centriole elongation	GO:1903724	biological process	45	3	0.06407	0.1089	0.03727	0.7197	0.01395	0.05603	0.07327	0.09232	0.1285	0.02883	0.04818
6759	1100499	VPS4B	10895	endosomal transport	GO:0016197	biological process	45	11	0.06416	0.1088	0.03682	0.7209	0.02028	0.05314	0.07746	0.09229	0.1283	0.02545	0.05327
6760	1100499	VPS4B	10895	mitotic metaphase plate congression	GO:0007080	biological process	45	8	0.06514	0.1088	0.0385	0.7153	0.01367	0.05704	0.07439	0.09229	0.1283	0.03002	0.04938
6761	1100499	VPS4B	10895	protein depolymerization	GO:0051261	biological process	45	8	0.07215	0.1117	0.04742	0.6878	0.007119	0.06806	0.07648	0.09939	0.1256	0.04187	0.05372
6762	1100499	VPS4B	10895	identical protein binding	GO:0042802	molecular function	45	51	0.07417	0.1089	0.04983	0.681	0.01232	0.06483	0.08484	0.09232	0.1285	0.04009	0.06195
6763	1100499	VPS4B	10895	ubiquitin-independent protein catabolic process via the multivesicular body sorting pathway	GO:0090611	biological process	45	2	0.07794	0.113	0.05193	0.6734	0.03637	0.05431	0.1118	0.09263	0.138	0.0274	0.09842
6764	1100499	VPS4B	10895	cytoplasmic microtubule organization	GO:0031122	biological process	45	9	0.07822	0.1137	0.0545	0.6687	0.01242	0.0695	0.08804	0.1045	0.1238	0.0439	0.06765
6765	1100499	VPS4B	10895	endosome to lysosome transport via multivesicular body sorting pathway	GO:0032510	biological process	45	4	0.07933	0.1089	0.05574	0.6652	0.01871	0.0647	0.09727	0.09232	0.1285	0.04021	0.07727
6766	1100499	VPS4B	10895	regulation of mitotic spindle assembly	GO:1901673	biological process	45	6	0.07947	0.1089	0.05605	0.6644	0.01659	0.06637	0.09514	0.09232	0.1285	0.04188	0.07501
6767	1100499	VPS4B	10895	ESCRT III complex disassembly	GO:1904903	biological process	45	2	0.08144	0.1207	0.05665	0.662	0.02737	0.06126	0.1083	0.1142	0.1275	0.0357	0.08992
6768	1100499	VPS4B	10895	regulation of centrosome duplication	GO:0010824	biological process	45	6	0.08392	0.1117	0.06172	0.6514	0.008349	0.07614	0.09251	0.09939	0.1256	0.05339	0.07135
6769	1100499	VPS4B	10895	protein homodimerization activity	GO:0042803	molecular function	45	20	0.09269	0.1165	0.07159	0.6301	0.01288	0.08008	0.1073	0.1012	0.1341	0.05777	0.08873
6770	1100499	VPS4B	10895	positive regulation of exosomal secretion	GO:1903543	biological process	45	6	0.09283	0.1238	0.06936	0.6316	0.03895	0.06022	0.1431	0.08559	0.1792	0.03726	0.1291
6771	1100499	VPS4B	10895	nucleus organization	GO:0006997	biological process	45	15	0.09703	0.1221	0.07623	0.6204	0.01733	0.08035	0.1172	0.1046	0.1425	0.05757	0.1009
6772	1100499	VPS4B	10895	midbody abscission	GO:0061952	biological process	45	5	0.09862	0.1194	0.07821	0.6163	0.01915	0.07955	0.1223	0.1001	0.1424	0.0576	0.1062
6773	1100499	VPS4B	10895	spindle pole	GO:0000922	cellular component	45	12	0.1004	0.1235	0.07963	0.6136	0.02085	0.07979	0.1264	0.1125	0.1355	0.05746	0.1103
6774	1100499	VPS4B	10895	centrosome	GO:0005813	cellular component	45	39	0.106	0.1267	0.08723	0.6006	0.009657	0.09465	0.1188	0.11	0.1459	0.07499	0.1015
6775	1100499	VPS4B	10895	ATPase activity	GO:0016887	molecular function	45	29	0.1065	0.1282	0.08671	0.6009	0.01906	0.0861	0.1317	0.1213	0.1354	0.06462	0.1164
6776	1100499	VPS4B	10895	viral release from host cell	GO:0019076	biological process	45	5	0.1194	0.1422	0.09732	0.5774	0.05104	0.06741	0.2114	0.09178	0.2203	0.04326	0.219
6777	1100499	VPS4B	10895	extracellular exosome	GO:0070062	cellular component	45	90	0.1328	0.1496	0.1173	0.5533	0.01015	0.1178	0.1497	0.1265	0.177	0.1011	0.136
6778	1100499	VPS4B	10895	regulation of viral process	GO:0050792	biological process	45	10	0.1332	0.1513	0.1175	0.553	0.01436	0.1127	0.1574	0.1254	0.1826	0.09505	0.1453
6779	1100499	VPS4B	10895	protein-containing complex binding	GO:0044877	molecular function	45	81	0.1361	0.1511	0.1198	0.5483	0.02671	0.1	0.1852	0.1145	0.1993	0.08204	0.1749
6780	1100499	VPS4B	10895	protein binding	GO:0005515	molecular function	45	654	0.148	0.1582	0.1338	0.5309	0.01646	0.1223	0.1789	0.1254	0.1996	0.1066	0.168
6781	1100499	VPS4B	10895	Flemming body	GO:0090543	cellular component	45	3	0.16	0.171	0.1469	0.5148	0.01428	0.1354	0.1891	0.1445	0.2024	0.1205	0.1791
6782	1100499	VPS4B	10895	cytoplasm	GO:0005737	cellular component	45	170	0.1706	0.1769	0.1587	0.5014	0.01076	0.1501	0.1938	0.1529	0.2046	0.1373	0.1836
6783	1100499	VPS4B	10895	nucleus	GO:0005634	cellular component	45	276	0.2005	0.2025	0.1903	0.4681	0.01475	0.1692	0.2377	0.1685	0.2434	0.1571	0.2306
6784	1100499	VPS4B	10895	negative regulation of exosomal secretion	GO:1903542	biological process	45	3	0.2152	0.2171	0.2059	0.453	0.01544	0.1804	0.2566	0.1826	0.258	0.1694	0.2502
6785	1100499	VPS4B	10895	response to lipid	GO:0033993	biological process	45	40	0.2263	0.2391	0.2069	0.4367	0.07895	0.09372	0.5462	0.1126	0.5073	0.07357	0.5821
6786	1100499	VPS4B	10895	negative regulation of cell death	GO:0060548	biological process	45	9	0.3011	0.3018	0.294	0.376	0.04037	0.1965	0.4614	0.1968	0.4629	0.1865	0.4636
6787	1915026	VWA5A	6658	protein binding	GO:0005515	molecular function	4	654	0.05413	0.01622	0.0153	0.8401	0.01238	0.05164	0.05674	0.01399	0.01881	0.01247	0.01877
6788	1915026	VWA5A	6658	nucleoplasm	GO:0005654	cellular component	4	190	0.05413	0.01622	0.0159	0.8337	0.006697	0.05164	0.05674	0.01399	0.01881	0.01425	0.01775
6789	106463	WASHC2C	23414	endosome	GO:0005768	cellular component	22	19	0.05413	0.08182	0.01336	0.8606	0.004736	0.05164	0.05674	0.07271	0.09208	0.01248	0.0143
6790	106463	WASHC2C	23414	retromer complex binding	GO:1905394	molecular function	22	2	0.05435	0.08182	0.02015	0.8007	0.01333	0.05147	0.05738	0.07271	0.09208	0.01591	0.02552
6791	106463	WASHC2C	23414	retrograde transport, endosome to plasma membrane	GO:1990126	biological process	22	6	0.0546	0.08182	0.02048	0.7985	0.01188	0.05199	0.05734	0.07271	0.09208	0.01659	0.02527
6792	106463	WASHC2C	23414	phosphatidylinositol-4,5-bisphosphate binding	GO:0005546	molecular function	22	5	0.05553	0.08182	0.02457	0.7741	0.01202	0.05231	0.05894	0.07271	0.09208	0.01975	0.03056
6793	106463	WASHC2C	23414	retrograde transport, endosome to Golgi	GO:0042147	biological process	22	7	0.05893	0.08182	0.03038	0.7464	0.009834	0.05498	0.06316	0.07271	0.09208	0.02531	0.03648
6794	106463	WASHC2C	23414	WASH complex	GO:0071203	cellular component	22	3	0.05946	0.08182	0.03088	0.7442	0.0131	0.05489	0.06441	0.07271	0.09208	0.02424	0.03933
6795	106463	WASHC2C	23414	phosphatidylinositol-5-phosphate binding	GO:0010314	molecular function	22	2	0.07062	0.08814	0.04578	0.6926	0.005041	0.06622	0.07533	0.07125	0.109	0.04176	0.05017
6796	106463	WASHC2C	23414	intracellular membrane-bounded organelle	GO:0043231	cellular component	22	79	0.07141	0.08814	0.04619	0.6912	0.01367	0.06211	0.08211	0.07125	0.109	0.03616	0.05899
6797	106463	WASHC2C	23414	regulation of substrate adhesion-dependent cell spreading	GO:1900024	biological process	22	5	0.07343	0.0955	0.04275	0.6972	0.05091	0.04502	0.1198	0.07899	0.1155	0.01786	0.1023
6798	106463	WASHC2C	23414	phosphatidylinositol-3,4,5-trisphosphate binding	GO:0005547	molecular function	22	4	0.0735	0.08814	0.04902	0.6832	0.01306	0.06376	0.08472	0.07125	0.109	0.03894	0.06171
6799	106463	WASHC2C	23414	phosphatidylinositol-3-phosphate binding	GO:0032266	molecular function	22	3	0.07504	0.08814	0.05094	0.678	0.009094	0.06767	0.08321	0.07125	0.109	0.04337	0.05982
6800	106463	WASHC2C	23414	phosphatidylinositol-3,5-bisphosphate binding	GO:0080025	molecular function	22	5	0.07891	0.09014	0.05464	0.6673	0.02553	0.06003	0.1037	0.07012	0.1159	0.03543	0.08427
6801	106463	WASHC2C	23414	phosphatidylinositol-3,4-bisphosphate binding	GO:0043325	molecular function	22	3	0.08085	0.09085	0.05762	0.6609	0.01016	0.07231	0.09039	0.07722	0.1069	0.04834	0.06869
6802	106463	WASHC2C	23414	early endosome	GO:0005769	cellular component	22	16	0.08908	0.1018	0.06627	0.6393	0.03014	0.06396	0.1241	0.07105	0.1458	0.0402	0.1093
6803	106463	WASHC2C	23414	phosphatidylinositol-4-phosphate binding	GO:0070273	molecular function	22	4	0.09058	0.0979	0.06909	0.6353	0.01184	0.07919	0.1036	0.0815	0.1176	0.05679	0.08405
6804	106463	WASHC2C	23414	cytosol	GO:0005829	cellular component	22	169	0.1251	0.1357	0.1081	0.5659	0.0225	0.09645	0.1623	0.1016	0.1811	0.07705	0.1516
6805	106463	WASHC2C	23414	protein binding	GO:0005515	molecular function	22	654	0.1313	0.1366	0.115	0.5557	0.02164	0.1025	0.1683	0.1036	0.1801	0.08374	0.158
6806	106463	WASHC2C	23414	protein localization to endosome	GO:0036010	biological process	22	4	0.1434	0.1437	0.1283	0.5375	0.02363	0.1092	0.1883	0.1079	0.1913	0.09184	0.1791
6807	106463	WASHC2C	23414	negative regulation of barbed-end actin filament capping	GO:2000813	biological process	22	5	0.1796	0.1737	0.1678	0.4912	0.01693	0.1473	0.2189	0.1416	0.2129	0.1338	0.2106
6808	106463	WASHC2C	23414	nucleolus	GO:0005730	cellular component	22	46	0.196	0.1881	0.1849	0.4722	0.02762	0.1428	0.2691	0.1352	0.2616	0.1286	0.2659
6809	3040699	WDCP	26157	kinase binding	GO:0019900	molecular function	6	10	0.05413	0.02207	0.01109	0.8898	0.004438	0.05164	0.05674	0.02046	0.02379	0.01036	0.01188
6810	3040699	WDCP	26157	protein complex oligomerization	GO:0051259	biological process	6	7	0.06818	0.03788	0.03788	0.7171	0.03232	0.056	0.08301	0.021	0.06834	0.021	0.06834
6811	1923825	WDR26	21208	cytosol	GO:0005829	cellular component	10	169	0.05413	0.02585	0.01689	0.8266	0.01923	0.05164	0.05674	0.01944	0.03437	0.01238	0.02305
6812	1923825	WDR26	21208	mitochondrion	GO:0005739	cellular component	10	42	0.05416	0.02585	0.01745	0.8218	0.01887	0.05167	0.05677	0.01944	0.03437	0.01284	0.02372
6813	1923825	WDR26	21208	protein binding	GO:0005515	molecular function	10	654	0.05453	0.02585	0.01968	0.8041	0.0158	0.05196	0.05723	0.01944	0.03437	0.01498	0.02585
6814	1923825	WDR26	21208	cytoplasm	GO:0005737	cellular component	10	170	0.05471	0.02585	0.02153	0.7917	0.016	0.05198	0.05758	0.01944	0.03437	0.01626	0.02852
6815	1923825	WDR26	21208	nucleus	GO:0005634	cellular component	10	276	0.05573	0.02585	0.02375	0.7792	0.0197	0.05194	0.05979	0.01944	0.03437	0.01672	0.03373
6816	1923825	WDR26	21208	nucleoplasm	GO:0005654	cellular component	10	190	0.0558	0.02585	0.02342	0.7813	0.02189	0.05205	0.05982	0.01944	0.03437	0.01587	0.03454
6817	1923825	WDR26	21208	ubiquitin ligase complex	GO:0000151	cellular component	10	17	0.05591	0.02839	0.02488	0.7728	0.0147	0.05239	0.05968	0.02552	0.03158	0.01908	0.03244
6818	1919765	WDR43	28945	positive regulation of rRNA processing	GO:2000234	biological process	17	6	0.05413	0.03371	0.007618	0.9223	0.01303	0.05164	0.05674	0.02468	0.04605	0.005071	0.01144
6819	1919765	WDR43	28945	positive regulation of transcription by RNA polymerase I	GO:0045943	biological process	17	9	0.05413	0.03371	0.01124	0.8837	0.01761	0.05164	0.05674	0.02468	0.04605	0.008226	0.01535
6820	1919765	WDR43	28945	nucleolus	GO:0005730	cellular component	17	46	0.0615	0.05342	0.03441	0.7302	0.008956	0.0562	0.06731	0.04403	0.06482	0.02917	0.04059
6821	1919765	WDR43	28945	RNA binding	GO:0003723	molecular function	17	143	0.06465	0.05342	0.03836	0.716	0.002755	0.06232	0.06708	0.04403	0.06482	0.03651	0.04031
6822	1919765	WDR43	28945	fibrillar center	GO:0001650	cellular component	17	8	0.08434	0.06896	0.05709	0.6588	0.04695	0.05383	0.1321	0.04353	0.1092	0.02508	0.13
6823	1919765	WDR43	28945	protein binding	GO:0005515	molecular function	17	654	0.09065	0.07491	0.06933	0.6349	0.008737	0.0829	0.09914	0.07163	0.07834	0.05988	0.08026
6824	1859606	WDR45	28912	autophagy	GO:0006914	biological process	16	13	0.05413	0.03672	0.005929	0.9351	0.01232	0.05164	0.05674	0.03482	0.03873	0.003028	0.01161
6825	1859606	WDR45	28912	protein localization to phagophore assembly site	GO:0034497	biological process	16	2	0.05413	0.03672	0.008472	0.9175	0.01013	0.05164	0.05674	0.03482	0.03873	0.006477	0.01108
6826	1859606	WDR45	28912	phagophore assembly site membrane	GO:0034045	cellular component	16	3	0.05413	0.03672	0.009907	0.9015	0.01393	0.05164	0.05674	0.03482	0.03873	0.007681	0.01278
6827	1859606	WDR45	28912	autophagy of mitochondrion	GO:0000422	biological process	16	9	0.05413	0.03672	0.01103	0.8908	0.007726	0.05164	0.05674	0.03482	0.03873	0.009776	0.01245
6828	1859606	WDR45	28912	phosphatidylinositol phosphate binding	GO:1901981	molecular function	16	7	0.05413	0.03672	0.01356	0.8581	0.01343	0.05164	0.05674	0.03482	0.03873	0.01109	0.01659
6829	1859606	WDR45	28912	autophagy of nucleus	GO:0044804	biological process	16	4	0.05416	0.04286	0.02112	0.7941	0.004314	0.05167	0.05677	0.03603	0.05098	0.0196	0.02276
6830	1859606	WDR45	28912	phosphatidylinositol-3-phosphate binding	GO:0032266	molecular function	16	3	0.05625	0.04814	0.0253	0.7702	0.01011	0.05555	0.05696	0.03626	0.0639	0.02102	0.03046
6831	1859606	WDR45	28912	autophagosome assembly	GO:0000045	biological process	16	8	0.05747	0.0473	0.02047	0.8003	0.03225	0.05292	0.0624	0.03396	0.06589	0.01153	0.03632
6832	1859606	WDR45	28912	cellular response to starvation	GO:0009267	biological process	16	32	0.05772	0.04447	0.02241	0.7887	0.03579	0.05061	0.06584	0.03156	0.06268	0.012	0.04183
6833	1859606	WDR45	28912	protein lipidation	GO:0006497	biological process	16	12	0.06485	0.05514	0.03206	0.7399	0.03661	0.05564	0.07557	0.03602	0.08439	0.01656	0.06206
6834	1859606	WDR45	28912	phagophore assembly site	GO:0000407	cellular component	16	4	0.07941	0.07254	0.05556	0.6659	0.01611	0.06745	0.0935	0.05678	0.09267	0.042	0.07348
6835	1859606	WDR45	28912	extrinsic component of membrane	GO:0019898	cellular component	16	7	0.08372	0.07836	0.05979	0.6543	0.02872	0.06124	0.1145	0.05568	0.1103	0.03706	0.09647
6836	1859606	WDR45	28912	phosphatidylinositol-3,5-bisphosphate binding	GO:0080025	molecular function	16	5	0.08427	0.07747	0.06132	0.6521	0.01414	0.07323	0.09698	0.06555	0.09154	0.0482	0.078
6837	1859606	WDR45	28912	protein kinase binding	GO:0019901	molecular function	16	42	0.08611	0.0779	0.06303	0.6476	0.02195	0.06903	0.1074	0.05815	0.1043	0.04322	0.09191
6838	1859606	WDR45	28912	cytosol	GO:0005829	cellular component	16	169	0.1258	0.1167	0.1094	0.5648	0.01197	0.1098	0.1442	0.09758	0.1396	0.09148	0.1309
6839	1859606	WDR45	28912	protein binding	GO:0005515	molecular function	16	654	0.1639	0.1515	0.1515	0.5098	0.006102	0.1523	0.1763	0.1394	0.1647	0.1394	0.1647
6840	2445085	DYNC2I1	21862	dynein heavy chain binding	GO:0045504	molecular function	19	2	0.05413	0.02269	0.003355	0.9474	0.02017	0.05164	0.05674	0.009882	0.05207	0.001064	0.01058
6841	2445085	DYNC2I1	21862	dynein light chain binding	GO:0045503	molecular function	19	2	0.05413	0.02269	0.002655	0.9472	0.02464	0.05164	0.05674	0.009882	0.05207	0.0006154	0.01146
6842	2445085	DYNC2I1	21862	intraciliary retrograde transport	GO:0035721	biological process	19	2	0.05413	0.03105	0.006217	0.9299	0.01733	0.05164	0.05674	0.01862	0.05178	0.00337	0.01147
6843	2445085	DYNC2I1	21862	embryonic skeletal system morphogenesis	GO:0048704	biological process	19	5	0.05452	0.03255	0.01535	0.8412	0.02986	0.05258	0.05653	0.02086	0.05079	0.009388	0.02509
6844	2445085	DYNC2I1	21862	intraciliary transport	GO:0042073	biological process	19	8	0.05504	0.03654	0.02421	0.7757	0.003086	0.05279	0.05738	0.02643	0.05051	0.02287	0.02562
6845	2445085	DYNC2I1	21862	interphase microtubule organizing center	GO:0031021	cellular component	19	2	0.05544	0.03255	0.01401	0.8514	0.04164	0.05394	0.05698	0.02086	0.05079	0.006649	0.02954
6846	2445085	DYNC2I1	21862	cytoplasmic dynein complex	GO:0005868	cellular component	19	3	0.05561	0.03692	0.02577	0.7677	0.006832	0.05242	0.059	0.02691	0.05067	0.0227	0.02927
6847	2445085	DYNC2I1	21862	ciliary plasm	GO:0097014	cellular component	19	2	0.05565	0.03255	0.01879	0.8123	0.02776	0.05399	0.05737	0.02086	0.05079	0.01167	0.03024
6848	2445085	DYNC2I1	21862	centrosome	GO:0005813	cellular component	19	39	0.05657	0.0351	0.0237	0.7794	0.0179	0.05359	0.05971	0.02445	0.05038	0.0171	0.03285
6849	2445085	DYNC2I1	21862	cilium assembly	GO:0060271	biological process	19	14	0.05842	0.03654	0.02916	0.7517	0.0115	0.05481	0.06226	0.02643	0.05051	0.02355	0.03611
6850	2445085	DYNC2I1	21862	microtubule-based movement	GO:0007018	biological process	19	14	0.05854	0.03255	0.0214	0.7948	0.03738	0.05206	0.06583	0.02086	0.05079	0.01105	0.04144
6851	2445085	DYNC2I1	21862	ciliary base	GO:0097546	cellular component	19	3	0.05928	0.03255	0.01747	0.8267	0.05296	0.05146	0.06829	0.02086	0.05079	0.007016	0.0435
6852	2445085	DYNC2I1	21862	pericentriolar material	GO:0000242	cellular component	19	3	0.06018	0.03255	0.02145	0.7948	0.04385	0.05074	0.07139	0.02086	0.05079	0.009826	0.04684
6853	2445085	DYNC2I1	21862	spindle pole	GO:0000922	cellular component	19	12	0.06018	0.03255	0.02223	0.7893	0.04156	0.05074	0.07139	0.02086	0.05079	0.01055	0.04684
6854	2445085	DYNC2I1	21862	extracellular space	GO:0005615	cellular component	19	32	0.06487	0.0462	0.03867	0.7148	0.007405	0.05998	0.07015	0.04187	0.05098	0.03378	0.04428
6855	2445085	DYNC2I1	21862	protein binding	GO:0005515	molecular function	19	654	0.08444	0.06209	0.06209	0.6505	0.009488	0.0757	0.09419	0.05271	0.07315	0.05271	0.07315
6856	3041257	WDR83OS	30203	protein binding	GO:0005515	molecular function	2	654	0.1045	0.08499	0.08499	0.6044	0.01317	0.09047	0.1206	0.06909	0.1045	0.06909	0.1045
6857	2685541	WDTC1	29175	Cul4-RING E3 ubiquitin ligase complex	GO:0080008	cellular component	8	5	0.05413	0.02037	0.0112	0.8826	0.02789	0.05164	0.05674	0.02	0.02074	0.006874	0.01824
6858	2685541	WDTC1	29175	negative regulation of fatty acid biosynthetic process	GO:0045717	biological process	8	8	0.05413	0.02037	0.01372	0.8578	0.02271	0.05164	0.05674	0.02	0.02074	0.009545	0.01972
6859	2685541	WDTC1	29175	cytoplasm	GO:0005737	cellular component	8	170	0.05588	0.02428	0.02063	0.7984	0.02294	0.05395	0.05788	0.0169	0.03489	0.01374	0.03099
6860	2685541	WDTC1	29175	protein binding	GO:0005515	molecular function	8	654	0.05712	0.02475	0.02475	0.7733	0.01871	0.05319	0.06134	0.01753	0.03494	0.01753	0.03494
6861	1915401	WLS	30238	Wnt-protein binding	GO:0017147	molecular function	17	2	0.05413	0.08454	0.005567	0.9441	0.003798	0.05164	0.05674	0.07615	0.09384	0.004532	0.006838
6862	1915401	WLS	30238	positive regulation of Wnt signaling pathway	GO:0030177	biological process	17	10	0.05413	0.1075	0.01601	0.8331	0.01086	0.05164	0.05674	0.09332	0.1238	0.01334	0.01923
6863	1915401	WLS	30238	integral component of organelle membrane	GO:0031301	cellular component	17	18	0.05871	0.1077	0.02632	0.7655	0.02384	0.05466	0.06305	0.09324	0.1243	0.01707	0.04057
6864	1915401	WLS	30238	cytoplasmic vesicle	GO:0031410	cellular component	17	37	0.05973	0.1129	0.03166	0.7409	0.00964	0.05621	0.06348	0.1058	0.1205	0.02648	0.03785
6865	1915401	WLS	30238	positive regulation of canonical Wnt signaling pathway	GO:0090263	biological process	17	8	0.07637	0.1222	0.05195	0.6752	0.01453	0.06661	0.08755	0.1055	0.1416	0.04014	0.06723
6866	1915401	WLS	30238	Wnt protein secretion	GO:0061355	biological process	17	4	0.08224	0.1235	0.05801	0.6586	0.02731	0.06181	0.1094	0.1046	0.1457	0.03654	0.0921
6867	1915401	WLS	30238	positive regulation of Wnt protein secretion	GO:0061357	biological process	17	5	0.08767	0.1291	0.06621	0.6417	0.003619	0.0842	0.09128	0.1184	0.1408	0.06225	0.07043
6868	1915401	WLS	30238	intracellular protein transport	GO:0006886	biological process	17	32	0.08988	0.1291	0.06841	0.6369	0.008213	0.0827	0.09768	0.1184	0.1408	0.05959	0.07854
6869	1915401	WLS	30238	endoplasmic reticulum	GO:0005783	cellular component	17	42	0.09478	0.1291	0.07425	0.6251	0.00393	0.09022	0.09958	0.1184	0.1408	0.06974	0.07906
6870	1915401	WLS	30238	early endosome	GO:0005769	cellular component	17	16	0.09516	0.1291	0.07477	0.6238	0.007527	0.08681	0.1043	0.1184	0.1408	0.0661	0.08456
6871	1915401	WLS	30238	Golgi apparatus	GO:0005794	cellular component	17	25	0.1217	0.1354	0.1048	0.5716	0.01327	0.1045	0.1419	0.1269	0.1444	0.08601	0.1276
6872	1915401	WLS	30238	plasma membrane	GO:0005886	cellular component	17	80	0.1268	0.143	0.1103	0.5633	0.01629	0.1054	0.1526	0.127	0.161	0.08666	0.1403
6873	1915401	WLS	30238	trans-Golgi network	GO:0005802	cellular component	17	7	0.1342	0.1425	0.1187	0.5508	0.01484	0.1131	0.1594	0.13	0.1563	0.09596	0.1468
6874	1915401	WLS	30238	endomembrane system	GO:0012505	cellular component	17	7	0.1405	0.146	0.1255	0.5417	0.01621	0.1162	0.1698	0.128	0.1665	0.09968	0.1579
6875	1915401	WLS	30238	cytosol	GO:0005829	cellular component	17	169	0.1498	0.1451	0.1361	0.5285	0.008389	0.1359	0.1652	0.1298	0.1623	0.1211	0.153
6876	1915401	WLS	30238	protein binding	GO:0005515	molecular function	17	654	0.159	0.1473	0.146	0.5162	0.009631	0.1422	0.1778	0.129	0.1682	0.128	0.1665
6877	1926395	WTAP	16846	RNA N6-methyladenosine methyltransferase complex	GO:0036396	cellular component	41	3	0.05413	0.02979	0.01281	0.8603	0.02829	0.05164	0.05674	0.02841	0.03124	0.007566	0.0217
6878	1926395	WTAP	16846	regulation of alternative mRNA splicing, via spliceosome	GO:0000381	biological process	41	11	0.05413	0.02979	0.01402	0.8531	0.008714	0.05164	0.05674	0.02841	0.03124	0.01229	0.01599
6879	1926395	WTAP	16846	nuclear speck	GO:0016607	cellular component	41	30	0.05413	0.02979	0.01539	0.8388	0.01013	0.05164	0.05674	0.02841	0.03124	0.01316	0.01799
6880	1926395	WTAP	16846	mRNA methylation	GO:0080009	biological process	41	5	0.05413	0.02979	0.01576	0.836	0.01347	0.05164	0.05674	0.02841	0.03124	0.01279	0.01942
6881	1926395	WTAP	16846	nucleus	GO:0005634	cellular component	41	276	0.05437	0.02979	0.02227	0.7866	0.004932	0.0517	0.05717	0.02841	0.03124	0.0204	0.02431
6882	1926395	WTAP	16846	nucleoplasm	GO:0005654	cellular component	41	190	0.05494	0.02979	0.02396	0.777	0.002106	0.05275	0.05721	0.02841	0.03124	0.02306	0.02489
6883	1926395	WTAP	16846	identical protein binding	GO:0042802	molecular function	41	51	0.05525	0.02979	0.02243	0.7868	0.01971	0.05201	0.05868	0.02841	0.03124	0.01585	0.03174
6884	1926395	WTAP	16846	nuclear membrane	GO:0031965	cellular component	41	15	0.05581	0.02979	0.02606	0.7661	0.002894	0.0539	0.05779	0.02841	0.03124	0.02473	0.02747
6885	1926395	WTAP	16846	protein binding	GO:0005515	molecular function	41	654	0.06472	0.03796	0.03796	0.7171	0.01602	0.05564	0.07528	0.02829	0.05093	0.02829	0.05093
6886	891964	XRN1	30654	histone mRNA catabolic process	GO:0071044	biological process	25	4	0.05413	0.04666	0.0128	0.8677	0.01034	0.05164	0.05674	0.03868	0.05628	0.01096	0.01493
6887	891964	XRN1	30654	nuclear-transcribed mRNA catabolic process	GO:0000956	biological process	25	17	0.05413	0.04666	0.01317	0.8628	0.005807	0.05164	0.05674	0.03868	0.05628	0.01207	0.01437
6888	891964	XRN1	30654	nuclear mRNA surveillance	GO:0071028	biological process	25	6	0.05413	0.04666	0.01382	0.8554	0.006868	0.05164	0.05674	0.03868	0.05628	0.01248	0.0153
6889	891964	XRN1	30654	5'-3' exoribonuclease activity	GO:0004534	molecular function	25	3	0.05413	0.04767	0.01733	0.8217	0.01341	0.05164	0.05674	0.03796	0.05986	0.0138	0.02177
6890	891964	XRN1	30654	cytosol	GO:0005829	cellular component	25	169	0.06262	0.05686	0.03565	0.7256	0.01411	0.05493	0.07138	0.05017	0.06445	0.0275	0.04622
6891	891964	XRN1	30654	membrane	GO:0016020	cellular component	25	116	0.06449	0.05686	0.03827	0.7162	0.006843	0.05998	0.06934	0.05017	0.06445	0.03375	0.04339
6892	891964	XRN1	30654	protein binding	GO:0005515	molecular function	25	654	0.06771	0.05686	0.04235	0.703	0.002902	0.06526	0.07026	0.05017	0.06445	0.04014	0.04468
6893	891964	XRN1	30654	RNA binding	GO:0003723	molecular function	25	143	0.07032	0.05686	0.04534	0.6941	0.001152	0.06924	0.07141	0.05017	0.06445	0.04442	0.04628
6894	891964	XRN1	30654	nucleus	GO:0005634	cellular component	25	276	0.07085	0.05795	0.04542	0.6933	0.01296	0.06195	0.08105	0.04985	0.06736	0.03603	0.05727
6895	891964	XRN1	30654	rRNA catabolic process	GO:0016075	biological process	25	7	0.07908	0.061	0.05536	0.6662	0.01895	0.06441	0.09708	0.04899	0.07596	0.03979	0.07701
6896	891964	XRN1	30654	plasma membrane	GO:0005886	cellular component	25	80	0.09023	0.07136	0.06913	0.6355	0.004747	0.08589	0.0948	0.07008	0.07266	0.06382	0.07488
6897	99146	YBX1	8014	cytoplasmic stress granule	GO:0010494	cellular component	102	5	0.05413	0.02765	0.004698	0.9196	0.02651	0.05164	0.05674	0.0223	0.03428	0.000859	0.02569
6898	99146	YBX1	8014	messenger ribonucleoprotein complex	GO:1990124	cellular component	102	2	0.05413	0.0309	0.007464	0.9295	0.003206	0.05164	0.05674	0.02865	0.03333	0.006629	0.008404
6899	99146	YBX1	8014	C5-methylcytidine-containing RNA binding	GO:0062153	molecular function	102	2	0.05413	0.0309	0.007483	0.929	0.004458	0.05164	0.05674	0.02865	0.03333	0.00642	0.008721
6900	99146	YBX1	8014	CRD-mediated mRNA stability complex	GO:0070937	cellular component	102	3	0.05413	0.0309	0.01011	0.9019	0.006444	0.05164	0.05674	0.02865	0.03333	0.008937	0.01145
6901	99146	YBX1	8014	CRD-mediated mRNA stabilization	GO:0070934	biological process	102	3	0.05413	0.0309	0.01038	0.8982	0.008152	0.05164	0.05674	0.02865	0.03333	0.009014	0.01195
6902	99146	YBX1	8014	miRNA binding	GO:0035198	molecular function	102	4	0.05413	0.0309	0.01088	0.8912	0.009436	0.05164	0.05674	0.02865	0.03333	0.009216	0.01284
6903	99146	YBX1	8014	ribonucleoprotein complex	GO:1990904	cellular component	102	40	0.05413	0.0309	0.0114	0.8856	0.005596	0.05164	0.05674	0.02865	0.03333	0.01046	0.01244
6904	99146	YBX1	8014	RNA binding	GO:0003723	molecular function	102	143	0.05413	0.0309	0.01145	0.8851	0.003402	0.05164	0.05674	0.02865	0.03333	0.01087	0.01207
6905	99146	YBX1	8014	miRNA transport	GO:1990428	biological process	102	4	0.05413	0.0309	0.01154	0.8837	0.004499	0.05164	0.05674	0.02865	0.03333	0.01078	0.01236
6906	99146	YBX1	8014	tRNA transport	GO:0051031	biological process	102	5	0.05413	0.0309	0.01435	0.8494	0.005787	0.05164	0.05674	0.02865	0.03333	0.01315	0.01566
6907	99146	YBX1	8014	mRNA stabilization	GO:0048255	biological process	102	7	0.05413	0.0309	0.0149	0.8432	0.002617	0.05164	0.05674	0.02865	0.03333	0.01431	0.01551
6908	99146	YBX1	8014	U12-type spliceosomal complex	GO:0005689	cellular component	102	9	0.05413	0.0309	0.01697	0.8239	8.12e-05	0.05164	0.05674	0.02865	0.03333	0.01696	0.01698
6909	99146	YBX1	8014	protein localization to cytoplasmic stress granule	GO:1903608	biological process	102	4	0.05413	0.0309	0.01743	0.8207	0.006506	0.05164	0.05674	0.02865	0.03333	0.01559	0.01949
6910	99146	YBX1	8014	nucleus	GO:0005634	cellular component	102	276	0.05413	0.03133	0.01969	0.804	0.0002005	0.05164	0.05674	0.02842	0.03453	0.01963	0.01976
6911	99146	YBX1	8014	extracellular exosome	GO:0070062	cellular component	102	90	0.05431	0.0309	0.01915	0.8076	0.01053	0.05181	0.05693	0.02865	0.03333	0.01596	0.02298
6912	99146	YBX1	8014	protein binding	GO:0005515	molecular function	102	654	0.05469	0.03144	0.02184	0.7897	0.005076	0.05265	0.0568	0.02835	0.03488	0.01999	0.02387
6913	99146	YBX1	8014	RNA transport	GO:0050658	biological process	102	15	0.05478	0.03185	0.02369	0.7786	0.006445	0.05196	0.05776	0.02968	0.03418	0.02108	0.02662
6914	99146	YBX1	8014	cytoplasm	GO:0005737	cellular component	102	170	0.05492	0.03133	0.02336	0.7804	0.006937	0.05218	0.0578	0.02842	0.03453	0.02054	0.02656
6915	99146	YBX1	8014	cytosol	GO:0005829	cellular component	102	169	0.05529	0.03188	0.02374	0.7782	0.005806	0.05393	0.05668	0.02805	0.03623	0.02134	0.02641
6916	99146	YBX1	8014	nucleic acid binding	GO:0003676	molecular function	102	9	0.05636	0.03249	0.02114	0.7949	0.02325	0.05373	0.05912	0.02762	0.03822	0.0139	0.03215
6917	99146	YBX1	8014	intracellular membrane-bounded organelle	GO:0043231	cellular component	102	79	0.05654	0.03188	0.02592	0.7669	0.01028	0.05636	0.05672	0.02805	0.03623	0.02142	0.03136
6918	99146	YBX1	8014	GTPase binding	GO:0051020	molecular function	102	6	0.05703	0.03281	0.02312	0.7829	0.02214	0.05326	0.06106	0.02738	0.03931	0.01546	0.03457
6919	99146	YBX1	8014	sequence-specific double-stranded DNA binding	GO:1990837	molecular function	102	29	0.05889	0.03663	0.03087	0.7443	0.01057	0.05355	0.06476	0.03042	0.04412	0.02539	0.03752
6920	99146	YBX1	8014	positive regulation of transcription by RNA polymerase II	GO:0045944	biological process	102	84	0.06084	0.03773	0.03256	0.7372	0.01504	0.05504	0.06726	0.03123	0.04558	0.02461	0.04308
6921	99146	YBX1	8014	nuclear membrane	GO:0031965	cellular component	102	15	0.0658	0.0437	0.03889	0.7137	0.02007	0.05459	0.07931	0.03549	0.05381	0.02694	0.05612
6922	99146	YBX1	8014	regulation of gene expression	GO:0010468	biological process	102	31	0.07337	0.05073	0.04822	0.6852	0.01739	0.06249	0.08614	0.03813	0.06751	0.03536	0.06575
6923	99146	YBX1	8014	regulation of transcription, DNA-templated	GO:0006355	biological process	102	45	0.08407	0.06197	0.06119	0.6525	0.01524	0.07227	0.0978	0.04877	0.07873	0.04699	0.07969
6924	2444233	YTHDF2	31675	N6-methyladenosine-containing RNA binding	GO:1990247	molecular function	20	4	0.05413	0.07759	0.0113	0.8869	0.008019	0.05164	0.05674	0.06466	0.09312	0.009976	0.01281
6925	2444233	YTHDF2	31675	mRNA binding	GO:0003729	molecular function	20	29	0.05413	0.07759	0.01316	0.8631	0.01117	0.05164	0.05674	0.06466	0.09312	0.01112	0.01558
6926	2444233	YTHDF2	31675	P-body	GO:0000932	cellular component	20	7	0.05617	0.08044	0.02215	0.7885	0.01905	0.05383	0.0586	0.06657	0.0972	0.01567	0.0313
6927	2444233	YTHDF2	31675	mRNA destabilization	GO:0061157	biological process	20	7	0.05823	0.09307	0.02798	0.7569	0.0168	0.05274	0.06428	0.06004	0.1443	0.02049	0.03821
6928	2444233	YTHDF2	31675	regulation of mRNA stability	GO:0043488	biological process	20	13	0.06505	0.09585	0.03134	0.7429	0.04148	0.05222	0.08105	0.05852	0.157	0.01492	0.06583
6929	2444233	YTHDF2	31675	mRNA catabolic process	GO:0006402	biological process	20	8	0.06804	0.09634	0.03366	0.7317	0.05483	0.04529	0.1022	0.06026	0.154	0.01284	0.08829
6930	2444233	YTHDF2	31675	cytoplasmic ribonucleoprotein granule	GO:0036464	cellular component	20	18	0.08941	0.1346	0.06716	0.6385	0.0223	0.07003	0.1142	0.102	0.1775	0.04623	0.09756
6931	2444233	YTHDF2	31675	positive regulation of cap-independent translational initiation	GO:1903679	biological process	20	3	0.1063	0.154	0.08396	0.602	0.04482	0.06394	0.1767	0.09232	0.2568	0.04267	0.1652
6932	2444233	YTHDF2	31675	RNA binding	GO:0003723	molecular function	20	143	0.1069	0.155	0.08815	0.5991	0.006432	0.09959	0.1147	0.1544	0.1555	0.07966	0.09754
6933	2444233	YTHDF2	31675	nucleus	GO:0005634	cellular component	20	276	0.1574	0.2096	0.1442	0.5181	0.01381	0.1341	0.1846	0.1642	0.2675	0.1193	0.1743
6934	2444233	YTHDF2	31675	centriolar satellite	GO:0034451	cellular component	20	9	0.1958	0.2252	0.1839	0.4726	0.03183	0.1355	0.2828	0.1681	0.3015	0.1206	0.2804
6935	2444233	YTHDF2	31675	negative regulation of type I interferon-mediated signaling pathway	GO:0060339	biological process	20	5	0.2273	0.2496	0.219	0.4417	0.007274	0.2096	0.2465	0.2277	0.2736	0.2007	0.239
6936	2444233	YTHDF2	31675	cytosol	GO:0005829	cellular component	20	169	0.2383	0.2496	0.2305	0.4313	0.008194	0.2178	0.2607	0.2277	0.2736	0.209	0.2542
6937	2444233	YTHDF2	31675	cytoplasm	GO:0005737	cellular component	20	170	0.2384	0.2496	0.2304	0.4313	0.01249	0.2078	0.2734	0.2277	0.2736	0.1983	0.2675
6938	2444233	YTHDF2	31675	protein binding	GO:0005515	molecular function	20	654	0.2479	0.2546	0.2408	0.4224	0.007797	0.2271	0.2705	0.2351	0.2756	0.2194	0.2644
6939	2139883	ZBTB10	30953	RNA polymerase II transcription regulatory region sequence-specific DNA binding	GO:0000977	molecular function	7	19	0.05426	0.06611	0.01636	0.8316	0.02441	0.05177	0.05688	0.0558	0.07834	0.01108	0.02417
6940	2139883	ZBTB10	30953	regulation of transcription by RNA polymerase II	GO:0006357	biological process	7	91	0.05759	0.07308	0.02923	0.7513	0.001944	0.05675	0.05844	0.07061	0.07563	0.02825	0.03025
6941	2139883	ZBTB10	30953	nucleus	GO:0005634	cellular component	7	276	0.07944	0.08977	0.0561	0.6648	0.009181	0.07168	0.08805	0.07994	0.1008	0.04779	0.06585
6942	2139883	ZBTB10	30953	nucleoplasm	GO:0005654	cellular component	7	190	0.09469	0.09271	0.07417	0.6253	0.003416	0.09055	0.09901	0.08773	0.09798	0.07018	0.07838
6943	2139883	ZBTB10	30953	protein binding	GO:0005515	molecular function	7	654	0.1224	0.1059	0.1059	0.57	0.001882	0.1197	0.1252	0.1029	0.1089	0.1029	0.1089
6944	2442998	ZBTB6	16764	DNA-binding transcription repressor activity, RNA polymerase II-specific	GO:0001227	molecular function	7	12	0.05686	0.07068	0.02604	0.7665	0.01303	0.05419	0.05967	0.04873	0.1025	0.02049	0.03308
6945	2442998	ZBTB6	16764	RNA polymerase II cis-regulatory region sequence-specific DNA binding	GO:0000978	molecular function	7	65	0.05911	0.07068	0.02956	0.7501	0.01394	0.05654	0.0618	0.04873	0.1025	0.02285	0.03824
6946	2442998	ZBTB6	16764	regulation of transcription by RNA polymerase II	GO:0006357	biological process	7	91	0.06388	0.07068	0.03534	0.7264	0.02027	0.05608	0.07276	0.04873	0.1025	0.02436	0.05126
6947	2442998	ZBTB6	16764	mitochondrion	GO:0005739	cellular component	7	42	0.1126	0.1259	0.09441	0.5881	0.008344	0.103	0.1231	0.1108	0.143	0.08315	0.1072
6948	2442998	ZBTB6	16764	nucleoplasm	GO:0005654	cellular component	7	190	0.1277	0.1259	0.1115	0.5617	0.009771	0.1142	0.1427	0.1108	0.143	0.09651	0.1288
6949	2442998	ZBTB6	16764	protein binding	GO:0005515	molecular function	7	654	0.1429	0.1305	0.1284	0.5381	0.01203	0.1244	0.1642	0.1122	0.1517	0.1085	0.152
6950	1335091	ZBTB7A	18078	SMAD binding	GO:0046332	molecular function	46	7	0.05413	0.05448	0.0106	0.8875	0.02617	0.05164	0.05674	0.03833	0.07744	0.006457	0.01739
6951	1335091	ZBTB7A	18078	RNA polymerase II cis-regulatory region sequence-specific DNA binding	GO:0000978	molecular function	46	65	0.05413	0.05448	0.01931	0.8063	0.007613	0.05164	0.05674	0.03833	0.07744	0.01692	0.02204
6952	1335091	ZBTB7A	18078	DNA-binding transcription factor activity, RNA polymerase II-specific	GO:0000981	molecular function	46	48	0.05434	0.05448	0.01999	0.8015	0.008106	0.05216	0.05661	0.03833	0.07744	0.01735	0.02304
6953	1335091	ZBTB7A	18078	androgen receptor binding	GO:0050681	molecular function	46	7	0.05435	0.05657	0.01807	0.8167	0.02048	0.05147	0.05738	0.04272	0.07492	0.01269	0.02572
6954	1335091	ZBTB7A	18078	DNA-binding transcription factor activity	GO:0003700	molecular function	46	23	0.05457	0.05448	0.01995	0.8021	0.01398	0.05253	0.05668	0.03833	0.07744	0.01566	0.02542
6955	1335091	ZBTB7A	18078	sequence-specific double-stranded DNA binding	GO:1990837	molecular function	46	29	0.05506	0.05448	0.01937	0.8069	0.02125	0.05206	0.05824	0.03833	0.07744	0.01333	0.02815
6956	1335091	ZBTB7A	18078	regulation of alternative mRNA splicing, via spliceosome	GO:0000381	biological process	46	11	0.05554	0.05448	0.02259	0.7854	0.01622	0.05287	0.05834	0.03833	0.07744	0.01688	0.03023
6957	1335091	ZBTB7A	18078	negative regulation of transcription by RNA polymerase II	GO:0000122	biological process	46	55	0.05602	0.05448	0.02456	0.7743	0.01135	0.05474	0.05732	0.03833	0.07744	0.02	0.03016
6958	1335091	ZBTB7A	18078	regulation of apoptotic process	GO:0042981	biological process	46	27	0.05692	0.05691	0.02007	0.803	0.0319	0.05118	0.06329	0.03881	0.08346	0.01136	0.03545
6959	1335091	ZBTB7A	18078	regulation of transcription by RNA polymerase II	GO:0006357	biological process	46	91	0.05764	0.05651	0.02592	0.7673	0.01949	0.05293	0.06277	0.04258	0.075	0.01813	0.03706
6960	1335091	ZBTB7A	18078	chromatin remodeling	GO:0006338	biological process	46	15	0.05863	0.05448	0.02195	0.7905	0.03498	0.05198	0.06614	0.03833	0.07744	0.01171	0.04116
6961	1335091	ZBTB7A	18078	NuRD complex	GO:0016581	cellular component	46	6	0.05903	0.05691	0.02655	0.7647	0.02667	0.05433	0.06414	0.03881	0.08346	0.01643	0.04291
6962	1335091	ZBTB7A	18078	negative regulation of transcription, DNA-templated	GO:0045892	biological process	46	49	0.06045	0.06108	0.02891	0.7533	0.02886	0.05383	0.06787	0.05273	0.07075	0.01711	0.04885
6963	1335091	ZBTB7A	18078	transcription corepressor binding	GO:0001222	molecular function	46	3	0.06102	0.05691	0.02486	0.7742	0.04178	0.05051	0.07371	0.03752	0.08633	0.01182	0.05229
6964	1335091	ZBTB7A	18078	activating transcription factor binding	GO:0033613	molecular function	46	5	0.06303	0.05781	0.03148	0.7421	0.02905	0.05508	0.07213	0.03883	0.08607	0.01857	0.05337
6965	1335091	ZBTB7A	18078	positive regulation of NF-kappaB transcription factor activity	GO:0051092	biological process	46	4	0.06488	0.05781	0.02949	0.7528	0.04666	0.05523	0.07623	0.03883	0.08607	0.01303	0.06673
6966	1335091	ZBTB7A	18078	negative regulation of androgen receptor signaling pathway	GO:0060766	biological process	46	4	0.06632	0.0608	0.03444	0.7298	0.03723	0.05223	0.08422	0.03848	0.09608	0.01759	0.06741
6967	1335091	ZBTB7A	18078	regulation of glycolytic process	GO:0006110	biological process	46	9	0.07152	0.06915	0.04533	0.6933	0.02456	0.05759	0.08881	0.05715	0.08368	0.02904	0.07075
6968	1335091	ZBTB7A	18078	nucleus	GO:0005634	cellular component	46	276	0.07347	0.07015	0.04862	0.6842	0.0115	0.06625	0.08149	0.05721	0.08602	0.03967	0.05959
6969	1335091	ZBTB7A	18078	erythrocyte maturation	GO:0043249	biological process	46	4	0.09427	0.09027	0.06753	0.6325	0.05351	0.05273	0.1685	0.04612	0.1767	0.02907	0.1569
6970	1335091	ZBTB7A	18078	DNA-dependent protein kinase complex	GO:0070418	cellular component	46	3	0.09781	0.09324	0.07602	0.6198	0.02693	0.07289	0.1313	0.06249	0.1391	0.04953	0.1167
6971	1335091	ZBTB7A	18078	protein binding	GO:0005515	molecular function	46	654	0.1076	0.1031	0.08764	0.5986	0.02445	0.08226	0.1407	0.06772	0.1569	0.05943	0.1292
6972	1335091	ZBTB7A	18078	negative regulation of transforming growth factor beta receptor signaling pathway	GO:0030512	biological process	46	6	0.1112	0.1049	0.08909	0.5933	0.04087	0.07128	0.1734	0.06153	0.1788	0.04667	0.17
6973	1335091	ZBTB7A	18078	regulation of transcription regulatory region DNA binding	GO:2000677	biological process	46	7	0.1159	0.106	0.09553	0.5836	0.03721	0.07603	0.1767	0.06142	0.1828	0.05486	0.1664
6974	1335091	ZBTB7A	18078	cytoplasm	GO:0005737	cellular component	46	170	0.1183	0.1104	0.1005	0.5778	0.01625	0.09874	0.1418	0.08248	0.1477	0.07851	0.1287
6975	1335091	ZBTB7A	18078	fat cell differentiation	GO:0045444	biological process	46	6	0.1292	0.12	0.1031	0.5621	0.07501	0.0563	0.2967	0.04727	0.3047	0.0353	0.3012
6976	1335091	ZBTB7A	18078	protein localization to nucleus	GO:0034504	biological process	46	9	0.1517	0.1414	0.132	0.5246	0.06382	0.07396	0.3113	0.0658	0.3037	0.05665	0.3078
6977	3026959	ZC3H12C	29362	mRNA binding	GO:0003729	molecular function	6	29	0.05738	0.1658	0.02764	0.7589	0.01648	0.05205	0.06326	0.1228	0.2239	0.02047	0.03732
6978	3026959	ZC3H12C	29362	cytoplasmic ribonucleoprotein granule	GO:0036464	cellular component	6	18	0.1961	0.4481	0.1836	0.4717	0.03916	0.1252	0.3071	0.3343	0.6006	0.1096	0.3074
6979	3026959	ZC3H12C	29362	RNA phosphodiester bond hydrolysis, endonucleolytic	GO:0090502	biological process	6	5	0.2822	0.4769	0.275	0.393	0.02785	0.2098	0.3795	0.4017	0.5661	0.2001	0.378
6980	3026959	ZC3H12C	29362	nucleus	GO:0005634	cellular component	6	276	0.3359	0.493	0.3314	0.3532	0.01083	0.3014	0.3744	0.4427	0.5489	0.2959	0.3712
6981	3026959	ZC3H12C	29362	protein binding	GO:0005515	molecular function	6	654	0.4529	0.5216	0.4501	0.2776	0.004432	0.4364	0.47	0.495	0.5497	0.4327	0.4682
6982	3026959	ZC3H12C	29362	endoribonuclease activity	GO:0004521	molecular function	6	7	0.5434	0.5412	0.5412	0.2247	0.01602	0.4806	0.6144	0.4778	0.6129	0.4778	0.6129
6983	2142662	ZDHHC7	18459	protein palmitoylation	GO:0018345	biological process	16	7	0.05629	0.1035	0.02355	0.7799	0.01922	0.05274	0.06008	0.06864	0.1562	0.01663	0.03335
6984	2142662	ZDHHC7	18459	regulation of protein localization to cell-cell junction	GO:0150106	biological process	16	5	0.05634	0.1035	0.02517	0.7709	0.01112	0.05617	0.05651	0.06864	0.1562	0.02054	0.03085
6985	2142662	ZDHHC7	18459	protein-cysteine S-palmitoyltransferase activity	GO:0019706	molecular function	16	5	0.05791	0.1035	0.02555	0.7693	0.02052	0.05351	0.06267	0.06864	0.1562	0.01757	0.03715
6986	2142662	ZDHHC7	18459	peptidyl-L-cysteine S-palmitoylation	GO:0018230	biological process	16	4	0.06532	0.1098	0.03568	0.7244	0.03588	0.04851	0.08796	0.0714	0.1688	0.01869	0.06811
6987	2142662	ZDHHC7	18459	regulation of protein localization to plasma membrane	GO:1903076	biological process	16	9	0.06797	0.1098	0.04054	0.7074	0.03053	0.05053	0.09142	0.0714	0.1688	0.02354	0.06984
6988	2142662	ZDHHC7	18459	palmitoyltransferase activity	GO:0016409	molecular function	16	6	0.07519	0.1233	0.05006	0.6797	0.02177	0.06073	0.09309	0.08022	0.1894	0.03426	0.07316
6989	2142662	ZDHHC7	18459	polarized epithelial cell differentiation	GO:0030859	biological process	16	3	0.09508	0.1258	0.05656	0.657	0.07245	0.05696	0.1587	0.07249	0.2184	0.0162	0.1974
6990	2142662	ZDHHC7	18459	regulation of G protein-coupled receptor signaling pathway	GO:0008277	biological process	16	20	0.102	0.1364	0.08086	0.6104	0.02751	0.07573	0.1375	0.09192	0.2024	0.05176	0.1263
6991	2142662	ZDHHC7	18459	negative regulation of catabolic process	GO:0009895	biological process	16	20	0.1175	0.146	0.09891	0.5798	0.02439	0.08946	0.1544	0.107	0.1993	0.068	0.1439
6992	2142662	ZDHHC7	18459	protein targeting to membrane	GO:0006612	biological process	16	9	0.1312	0.1611	0.1145	0.5563	0.02518	0.09799	0.1755	0.1267	0.2048	0.07993	0.164
6993	2142662	ZDHHC7	18459	endoplasmic reticulum	GO:0005783	cellular component	16	42	0.1575	0.1737	0.1445	0.518	0.01294	0.1357	0.1828	0.1497	0.2016	0.1213	0.1722
6994	2142662	ZDHHC7	18459	regulation of Fas signaling pathway	GO:1902044	biological process	16	4	0.1672	0.1751	0.1538	0.5057	0.02648	0.1226	0.228	0.1347	0.2276	0.1063	0.2225
6995	2142662	ZDHHC7	18459	Golgi apparatus	GO:0005794	cellular component	16	25	0.1804	0.1923	0.1693	0.4899	0.004004	0.1724	0.1888	0.1837	0.2014	0.1605	0.1786
6996	2142662	ZDHHC7	18459	nucleoplasm	GO:0005654	cellular component	16	190	0.2632	0.256	0.256	0.409	0.02156	0.209	0.3313	0.2002	0.3272	0.2002	0.3272
6997	2137668	ZFHX4	30939	DNA-binding transcription factor activity, RNA polymerase II-specific	GO:0000981	molecular function	6	48	0.05413	0.02036	0.01207	0.8768	0.01034	0.05164	0.05674	0.01825	0.02271	0.01035	0.01409
6998	2137668	ZFHX4	30939	RNA polymerase II cis-regulatory region sequence-specific DNA binding	GO:0000978	molecular function	6	65	0.05413	0.02036	0.01231	0.8739	0.006096	0.05164	0.05674	0.01825	0.02271	0.01124	0.01348
6999	2137668	ZFHX4	30939	regulation of transcription by RNA polymerase II	GO:0006357	biological process	6	91	0.05413	0.02036	0.01527	0.8399	0.006827	0.05164	0.05674	0.01825	0.02271	0.01368	0.01703
7000	2137668	ZFHX4	30939	nucleus	GO:0005634	cellular component	6	276	0.06405	0.03766	0.03766	0.7184	0.005681	0.0621	0.06606	0.03396	0.04176	0.03396	0.04176
7001	1890378	ZNF274	13068	sequence-specific double-stranded DNA binding	GO:1990837	molecular function	10	29	0.05413	0.04422	0.0181	0.8154	0.009247	0.05164	0.05674	0.03951	0.04949	0.01547	0.02118
7002	1890378	ZNF274	13068	sequence-specific DNA binding	GO:0043565	molecular function	10	16	0.05489	0.04422	0.01963	0.8045	0.01552	0.05333	0.05649	0.03951	0.04949	0.01493	0.02581
7003	1890378	ZNF274	13068	RNA polymerase II cis-regulatory region sequence-specific DNA binding	GO:0000978	molecular function	10	65	0.05565	0.04422	0.02433	0.775	0.007711	0.05481	0.0565	0.03951	0.04949	0.02109	0.02806
7004	1890378	ZNF274	13068	DNA-binding transcription factor activity, RNA polymerase II-specific	GO:0000981	molecular function	10	48	0.05581	0.04422	0.02479	0.7727	0.008405	0.05512	0.05651	0.03951	0.04949	0.02124	0.02893
7005	1890378	ZNF274	13068	chromatin binding	GO:0003682	molecular function	10	22	0.05939	0.04422	0.03131	0.7425	0.009056	0.0552	0.0639	0.03951	0.04949	0.02647	0.03704
7006	1890378	ZNF274	13068	regulation of transcription by RNA polymerase II	GO:0006357	biological process	10	91	0.06127	0.04422	0.03395	0.732	0.005388	0.05961	0.06298	0.03951	0.04949	0.0307	0.03753
7007	1890378	ZNF274	13068	protein binding	GO:0005515	molecular function	10	654	0.08038	0.06038	0.05524	0.6654	0.02896	0.05957	0.1085	0.04037	0.09032	0.03386	0.09011
7008	1890378	ZNF274	13068	regulation of histone H3-K9 trimethylation	GO:1900112	biological process	10	4	0.08082	0.05933	0.05674	0.6622	0.02515	0.06218	0.105	0.04159	0.08462	0.03666	0.08784
7009	99157	ZNF12	12902	DNA-binding transcription factor activity, RNA polymerase II-specific	GO:0000981	molecular function	10	48	0.06101	0.07659	0.03357	0.7333	0.0121	0.05476	0.06798	0.0691	0.0849	0.02682	0.04202
7010	99157	ZNF12	12902	RNA polymerase II cis-regulatory region sequence-specific DNA binding	GO:0000978	molecular function	10	65	0.06251	0.07659	0.03576	0.7252	0.004146	0.06033	0.06477	0.0691	0.0849	0.03315	0.03857
7011	99157	ZNF12	12902	sequence-specific double-stranded DNA binding	GO:1990837	molecular function	10	29	0.0641	0.07659	0.03739	0.7194	0.01071	0.05964	0.0689	0.0691	0.0849	0.03075	0.04547
7012	99157	ZNF12	12902	negative regulation of transcription, DNA-templated	GO:0045892	biological process	10	49	0.06489	0.07659	0.03883	0.7143	0.002091	0.06411	0.06567	0.0691	0.0849	0.03739	0.04034
7013	99157	ZNF12	12902	regulation of transcription by RNA polymerase II	GO:0006357	biological process	10	91	0.06803	0.07659	0.04242	0.7027	0.006012	0.06532	0.07086	0.0691	0.0849	0.03805	0.04729
7014	99157	ZNF12	12902	nucleus	GO:0005634	cellular component	10	276	0.09978	0.1191	0.08016	0.6137	0.005377	0.0935	0.1065	0.1106	0.1283	0.0736	0.0873
7015	99157	ZNF12	12902	centrosome	GO:0005813	cellular component	10	39	0.1162	0.1224	0.09873	0.5812	0.008339	0.1058	0.1276	0.112	0.1336	0.08723	0.1117
7016	99157	ZNF12	12902	nucleoplasm	GO:0005654	cellular component	10	190	0.1257	0.1233	0.1096	0.5645	0.004892	0.1187	0.1332	0.1144	0.1328	0.1017	0.1181
7017	99157	ZNF12	12902	protein binding	GO:0005515	molecular function	10	654	0.1523	0.139	0.139	0.5249	0.003113	0.1471	0.1577	0.1334	0.1449	0.1334	0.1449
7018	1917140	ZNF219	13011	regulation of transcription, DNA-templated	GO:0006355	biological process	15	45	0.05413	0.01899	0.00916	0.9075	0.01321	0.05164	0.05674	0.01572	0.02293	0.006457	0.013
7019	1917140	ZNF219	13011	DNA-binding transcription factor activity	GO:0003700	molecular function	15	23	0.05413	0.01899	0.01037	0.8964	0.01077	0.05164	0.05674	0.01572	0.02293	0.008347	0.01288
7020	1917140	ZNF219	13011	DNA-binding transcription factor activity, RNA polymerase II-specific	GO:0000981	molecular function	15	48	0.05413	0.01899	0.01109	0.8867	0.01314	0.05164	0.05674	0.01572	0.02293	0.008716	0.01412
7021	1917140	ZNF219	13011	DNA-binding transcription repressor activity, RNA polymerase II-specific	GO:0001227	molecular function	15	12	0.05413	0.01899	0.01117	0.8867	0.01351	0.05164	0.05674	0.01572	0.02293	0.00889	0.01404
7022	1917140	ZNF219	13011	negative regulation of transcription, DNA-templated	GO:0045892	biological process	15	49	0.05413	0.01899	0.01165	0.8824	0.007602	0.05164	0.05674	0.01572	0.02293	0.01034	0.01312
7023	1917140	ZNF219	13011	negative regulation of transcription by RNA polymerase II	GO:0000122	biological process	15	55	0.05413	0.01899	0.01168	0.8815	0.01063	0.05164	0.05674	0.01572	0.02293	0.009914	0.01376
7024	1917140	ZNF219	13011	RNA polymerase II cis-regulatory region sequence-specific DNA binding	GO:0000978	molecular function	15	65	0.05413	0.01899	0.01148	0.8787	0.01952	0.05164	0.05674	0.01572	0.02293	0.007965	0.01655
7025	1917140	ZNF219	13011	DNA binding	GO:0003677	molecular function	15	42	0.05413	0.01899	0.01304	0.8632	0.01859	0.05164	0.05674	0.01572	0.02293	0.009678	0.01758
7026	1917140	ZNF219	13011	nucleus	GO:0005634	cellular component	15	276	0.05445	0.02635	0.02156	0.7911	0.004099	0.05239	0.0566	0.0245	0.02835	0.02005	0.02319
7027	1917140	ZNF219	13011	nucleoplasm	GO:0005654	cellular component	15	190	0.05899	0.03334	0.03119	0.7429	0.003268	0.05856	0.05943	0.03042	0.03655	0.02933	0.03318
7028	1917140	ZNF219	13011	protein binding	GO:0005515	molecular function	15	654	0.06964	0.04375	0.04375	0.6982	0.01895	0.05877	0.08252	0.03107	0.06161	0.03107	0.06161
7029	1929117	ZNF235	12866	DNA-binding transcription factor activity, RNA polymerase II-specific	GO:0000981	molecular function	4	48	0.05413	0.03262	0.01844	0.8126	0.008145	0.05164	0.05674	0.02815	0.03781	0.01603	0.02122
7030	1929117	ZNF235	12866	RNA polymerase II cis-regulatory region sequence-specific DNA binding	GO:0000978	molecular function	4	65	0.05413	0.03262	0.01898	0.8088	0.002039	0.05164	0.05674	0.02815	0.03781	0.0183	0.01968
7031	1929117	ZNF235	12866	regulation of transcription by RNA polymerase II	GO:0006357	biological process	4	91	0.05567	0.03262	0.02447	0.7746	0.008046	0.05468	0.05669	0.02815	0.03781	0.02111	0.02836
7032	1929117	ZNF235	12866	nucleus	GO:0005634	cellular component	4	276	0.1116	0.09353	0.09353	0.5901	0.001432	0.1099	0.1134	0.09145	0.09565	0.09145	0.09565
7033	1918841	ZNF251	13045	DNA-binding transcription factor activity, RNA polymerase II-specific	GO:0000981	molecular function	5	48	0.05525	0.05733	0.02408	0.7768	0.01104	0.05206	0.05864	0.05506	0.0597	0.01975	0.02936
7034	1918841	ZNF251	13045	RNA polymerase II cis-regulatory region sequence-specific DNA binding	GO:0000978	molecular function	5	65	0.05556	0.05733	0.02541	0.7693	0.003777	0.05317	0.05806	0.05506	0.0597	0.02371	0.02723
7035	1918841	ZNF251	13045	regulation of transcription by RNA polymerase II	GO:0006357	biological process	5	91	0.06146	0.05733	0.0344	0.7303	0.002136	0.06081	0.06212	0.05506	0.0597	0.03303	0.03582
7036	1918841	ZNF251	13045	nucleus	GO:0005634	cellular component	5	276	0.1207	0.13	0.104	0.5727	0.001888	0.1182	0.1233	0.1265	0.1337	0.1012	0.107
7037	1918841	ZNF251	13045	protein binding	GO:0005515	molecular function	5	654	0.1879	0.177	0.177	0.4816	0.0136	0.1603	0.2203	0.1483	0.2112	0.1483	0.2112
7038	99173	ZNF778	26479	RNA polymerase II transcription regulatory region sequence-specific DNA binding	GO:0000977	molecular function	6	19	0.05413	0.02805	0.01545	0.8391	0.01634	0.05164	0.05674	0.02455	0.03205	0.01191	0.02004
7039	99173	ZNF778	26479	DNA-binding transcription repressor activity, RNA polymerase II-specific	GO:0001227	molecular function	6	12	0.05413	0.02805	0.016	0.8343	0.01536	0.05164	0.05674	0.02455	0.03205	0.01252	0.02044
7040	99173	ZNF778	26479	DNA-binding transcription factor activity, RNA polymerase II-specific	GO:0000981	molecular function	6	48	0.05413	0.02805	0.01748	0.8202	0.007193	0.05164	0.05674	0.02455	0.03205	0.01543	0.01979
7041	99173	ZNF778	26479	regulation of transcription by RNA polymerase II	GO:0006357	biological process	6	91	0.05491	0.03023	0.02272	0.7842	0.007273	0.05337	0.0565	0.02333	0.03915	0.01992	0.02591
7042	99173	ZNF778	26479	negative regulation of transcription by RNA polymerase II	GO:0000122	biological process	6	55	0.05647	0.03032	0.02458	0.7742	0.01695	0.05376	0.05932	0.02327	0.0395	0.01807	0.03345
7043	99173	ZNF778	26479	protein binding	GO:0005515	molecular function	6	654	0.1753	0.1637	0.1637	0.4961	0.008047	0.1593	0.1928	0.1468	0.1824	0.1468	0.1824
7044	1927865	ZNF280B	23022	DNA-binding transcription factor activity, RNA polymerase II-specific	GO:0000981	molecular function	3	48	0.05413	0.01208	0.01079	0.8937	0.006574	0.05164	0.05674	0.0113	0.0129	0.009716	0.01197
7045	1927865	ZNF280B	23022	regulation of transcription, DNA-templated	GO:0006355	biological process	3	45	0.05413	0.01208	0.01077	0.8923	0.01121	0.05164	0.05674	0.0113	0.0129	0.008805	0.01317
7046	1927865	ZNF280B	23022	RNA polymerase II cis-regulatory region sequence-specific DNA binding	GO:0000978	molecular function	3	65	0.05413	0.01208	0.0118	0.8803	0.00259	0.05164	0.05674	0.0113	0.0129	0.01136	0.01226
7047	3029290	ZNF281	13075	transcription regulatory region sequence-specific DNA binding	GO:0000976	molecular function	21	28	0.05413	0.03355	0.008685	0.9187	0.002736	0.05164	0.05674	0.03057	0.03682	0.0081	0.009311
7048	3029290	ZNF281	13075	regulation of transcription, DNA-templated	GO:0006355	biological process	21	45	0.05413	0.03355	0.01568	0.8362	0.009959	0.05164	0.05674	0.03057	0.03682	0.0133	0.01848
7049	3029290	ZNF281	13075	DNA-binding transcription factor activity	GO:0003700	molecular function	21	23	0.05413	0.03355	0.01598	0.8333	0.008974	0.05164	0.05674	0.03057	0.03682	0.01378	0.01853
7050	3029290	ZNF281	13075	DNA-binding transcription repressor activity, RNA polymerase II-specific	GO:0001227	molecular function	21	12	0.05413	0.03355	0.01723	0.822	0.003765	0.05164	0.05674	0.03057	0.03682	0.01615	0.01838
7051	3029290	ZNF281	13075	DNA-binding transcription factor activity, RNA polymerase II-specific	GO:0000981	molecular function	21	48	0.05413	0.03355	0.01957	0.8043	0.006259	0.05164	0.05674	0.03057	0.03682	0.01755	0.02183
7052	3029290	ZNF281	13075	RNA polymerase II cis-regulatory region sequence-specific DNA binding	GO:0000978	molecular function	21	65	0.05413	0.03355	0.02052	0.7978	0.0004753	0.05164	0.05674	0.03057	0.03682	0.02039	0.02066
7053	3029290	ZNF281	13075	negative regulation of transcription, DNA-templated	GO:0045892	biological process	21	49	0.0543	0.03355	0.02169	0.7904	0.003885	0.05205	0.05664	0.03057	0.03682	0.02025	0.02323
7054	3029290	ZNF281	13075	sequence-specific DNA binding	GO:0043565	molecular function	21	16	0.05439	0.03365	0.02133	0.7928	0.004872	0.05187	0.05704	0.03085	0.03672	0.01962	0.02319
7055	3029290	ZNF281	13075	positive regulation of transcription, DNA-templated	GO:0045893	biological process	21	50	0.05444	0.03355	0.018	0.8165	0.01623	0.05241	0.05656	0.03057	0.03682	0.01364	0.02377
7056	3029290	ZNF281	13075	sequence-specific double-stranded DNA binding	GO:1990837	molecular function	21	29	0.05458	0.03355	0.02241	0.7861	0.005768	0.05272	0.05651	0.03057	0.03682	0.02027	0.02478
7057	3029290	ZNF281	13075	negative regulation of transcription by RNA polymerase II	GO:0000122	biological process	21	55	0.05553	0.03469	0.02404	0.7771	0.01312	0.05313	0.05804	0.03058	0.03936	0.019	0.03042
7058	3029290	ZNF281	13075	nucleus	GO:0005634	cellular component	21	276	0.06483	0.04835	0.03868	0.7149	0.002416	0.06324	0.06646	0.04627	0.05051	0.03702	0.04041
7059	3029290	ZNF281	13075	nucleoplasm	GO:0005654	cellular component	21	190	0.07894	0.06189	0.05544	0.6666	0.00182	0.07808	0.0798	0.06113	0.06267	0.05365	0.05729
7060	3029290	ZNF281	13075	negative regulation of gene expression	GO:0010629	biological process	21	26	0.08845	0.06992	0.06666	0.6401	0.01557	0.07436	0.1052	0.05876	0.08319	0.05126	0.08669
7061	3029290	ZNF281	13075	protein binding	GO:0005515	molecular function	21	654	0.09172	0.07244	0.07006	0.6332	0.01386	0.07921	0.1062	0.0599	0.08761	0.05572	0.08808
7062	1920860	ZNF433	20811	RNA polymerase II transcription regulatory region sequence-specific DNA binding	GO:0000977	molecular function	5	19	0.05439	0.04306	0.01678	0.8276	0.02228	0.05187	0.05704	0.04131	0.04488	0.01165	0.02416
7063	1920860	ZNF433	20811	DNA-binding transcription factor activity, RNA polymerase II-specific	GO:0000981	molecular function	5	48	0.05448	0.04306	0.02041	0.7987	0.01107	0.05193	0.05716	0.04131	0.04488	0.0168	0.0248
7064	1920860	ZNF433	20811	regulation of transcription by RNA polymerase II	GO:0006357	biological process	5	91	0.05666	0.0456	0.02736	0.7597	0.005664	0.05534	0.05801	0.04103	0.05067	0.02462	0.0304
7065	1920860	ZNF433	20811	nucleus	GO:0005634	cellular component	5	276	0.1032	0.1053	0.08423	0.6062	0.004187	0.098	0.1088	0.09851	0.1125	0.07881	0.09003
7066	1920860	ZNF433	20811	protein binding	GO:0005515	molecular function	5	654	0.1711	0.1592	0.1592	0.5009	0.008942	0.1538	0.1904	0.1411	0.1796	0.1411	0.1796
7067	3040691	ZNF43	13109	DNA-binding transcription activator activity, RNA polymerase II-specific	GO:0001228	molecular function	4	16	0.05413	0.02545	0.01324	0.8619	0.004523	0.05164	0.05674	0.0233	0.02781	0.01239	0.01415
7068	3040691	ZNF43	13109	RNA polymerase II cis-regulatory region sequence-specific DNA binding	GO:0000978	molecular function	4	65	0.05413	0.02545	0.01524	0.8397	0.001385	0.05164	0.05674	0.0233	0.02781	0.01492	0.01556
7069	3040691	ZNF43	13109	regulation of transcription by RNA polymerase II	GO:0006357	biological process	4	91	0.05413	0.02545	0.01909	0.808	0.004953	0.05164	0.05674	0.0233	0.02781	0.01747	0.02086
7070	3040691	ZNF43	13109	nucleus	GO:0005634	cellular component	4	276	0.08828	0.06676	0.06676	0.6405	0.003102	0.08577	0.09086	0.0633	0.07041	0.0633	0.07041
7071	2140750	ZNF518B	29365	RNA polymerase II transcription regulatory region sequence-specific DNA binding	GO:0000977	molecular function	5	19	0.05413	0.01896	0.008084	0.9211	0.008811	0.05164	0.05674	0.01522	0.0236	0.005999	0.01089
7072	2140750	ZNF518B	29365	DNA-binding transcription factor activity, RNA polymerase II-specific	GO:0000981	molecular function	5	48	0.05413	0.01896	0.01172	0.8814	0.003846	0.05164	0.05674	0.01522	0.0236	0.01106	0.01241
7073	2140750	ZNF518B	29365	regulation of transcription by RNA polymerase II	GO:0006357	biological process	5	91	0.05413	0.01914	0.01436	0.8503	0.01501	0.05164	0.05674	0.01508	0.0243	0.01131	0.01822
7074	2140750	ZNF518B	29365	nucleus	GO:0005634	cellular component	5	276	0.06099	0.03355	0.03355	0.7334	0.01025	0.05684	0.06545	0.02779	0.04052	0.02779	0.04052
7075	3588205	ZNF551	25108	DNA-binding transcription factor activity, RNA polymerase II-specific	GO:0000981	molecular function	4	48	0.05413	0.03181	0.01796	0.8165	0.007295	0.05164	0.05674	0.02684	0.0377	0.01584	0.02036
7076	3588205	ZNF551	25108	RNA polymerase II cis-regulatory region sequence-specific DNA binding	GO:0000978	molecular function	4	65	0.05413	0.03181	0.01837	0.8132	0.002658	0.05164	0.05674	0.02684	0.0377	0.01751	0.01927
7077	3588205	ZNF551	25108	regulation of transcription by RNA polymerase II	GO:0006357	biological process	4	91	0.05553	0.03181	0.02386	0.7777	0.009147	0.05433	0.05676	0.02684	0.0377	0.02013	0.02827
7078	3588205	ZNF551	25108	nucleus	GO:0005634	cellular component	4	276	0.1078	0.08918	0.08918	0.5976	0.00307	0.1044	0.1113	0.08507	0.09349	0.08507	0.09349
7079	2677168	ZNF563	30498	RNA polymerase II transcription regulatory region sequence-specific DNA binding	GO:0000977	molecular function	6	19	0.05413	0.03035	0.01173	0.8803	0.01312	0.05164	0.05674	0.02014	0.04576	0.009561	0.0144
7080	2677168	ZNF563	30498	DNA-binding transcription factor activity, RNA polymerase II-specific	GO:0000981	molecular function	6	48	0.05413	0.03035	0.01564	0.8365	0.009633	0.05164	0.05674	0.02014	0.04576	0.01331	0.01838
7081	2677168	ZNF563	30498	regulation of transcription by RNA polymerase II	GO:0006357	biological process	6	91	0.05658	0.03181	0.01862	0.8143	0.03293	0.05358	0.05975	0.01925	0.05255	0.0105	0.03303
7082	2677168	ZNF563	30498	nucleus	GO:0005634	cellular component	6	276	0.06201	0.0436	0.03488	0.7283	0.01315	0.05652	0.06804	0.03422	0.05555	0.02738	0.04444
7083	2677168	ZNF563	30498	protein binding	GO:0005515	molecular function	6	654	0.1064	0.08705	0.08705	0.6004	0.01382	0.09136	0.124	0.07044	0.1076	0.07044	0.1076
7084	1919950	ZNF618	29416	transcription factor binding	GO:0008134	molecular function	6	21	0.05792	0.09737	0.02698	0.7618	0.02365	0.04916	0.06823	0.08415	0.1127	0.01746	0.04171
7085	1919950	ZNF618	29416	identical protein binding	GO:0042802	molecular function	6	51	0.08436	0.1131	0.06096	0.6526	0.02102	0.06859	0.1038	0.07307	0.1751	0.04232	0.0878
7086	1919950	ZNF618	29416	protein binding	GO:0005515	molecular function	6	654	0.121	0.1373	0.1001	0.5748	0.04302	0.07489	0.1956	0.08861	0.2127	0.05153	0.1943
7087	1919950	ZNF618	29416	positive regulation of chromatin binding	GO:0035563	biological process	6	4	0.1528	0.1674	0.1354	0.5241	0.04793	0.08823	0.2646	0.08879	0.3157	0.06846	0.2678
7088	1919950	ZNF618	29416	pericentric heterochromatin	GO:0005721	cellular component	6	4	0.1661	0.1689	0.1462	0.5062	0.06506	0.07944	0.3472	0.0883	0.3231	0.05877	0.3636
7089	3665412	ZNF646	29004	DNA-binding transcription factor activity, RNA polymerase II-specific	GO:0000981	molecular function	6	48	0.05413	0.02135	0.01357	0.8581	0.00154	0.05164	0.05674	0.01805	0.02525	0.01327	0.01387
7090	3665412	ZNF646	29004	regulation of transcription, DNA-templated	GO:0006355	biological process	6	45	0.05413	0.02135	0.01443	0.85	0.01683	0.05164	0.05674	0.01805	0.02525	0.01103	0.01888
7091	3665412	ZNF646	29004	RNA polymerase II cis-regulatory region sequence-specific DNA binding	GO:0000978	molecular function	6	65	0.05413	0.02135	0.01541	0.8382	0.005785	0.05164	0.05674	0.01805	0.02525	0.01403	0.01693
7092	3665412	ZNF646	29004	protein binding	GO:0005515	molecular function	6	654	0.09878	0.07702	0.07702	0.6178	0.02654	0.07461	0.1308	0.04985	0.119	0.04985	0.119
7093	1916270	ZNF707	27815	DNA-binding transcription factor activity	GO:0003700	molecular function	8	23	0.05413	0.0228	0.01206	0.8771	0.004702	0.05164	0.05674	0.0192	0.02709	0.01123	0.01294
7094	1916270	ZNF707	27815	RNA polymerase II cis-regulatory region sequence-specific DNA binding	GO:0000978	molecular function	8	65	0.05413	0.0228	0.01355	0.8581	0.006998	0.05164	0.05674	0.0192	0.02709	0.01219	0.01506
7095	1916270	ZNF707	27815	regulation of transcription by RNA polymerase II	GO:0006357	biological process	8	91	0.05413	0.0228	0.0171	0.8236	0.01023	0.05164	0.05674	0.0192	0.02709	0.0144	0.02031
7096	1916270	ZNF707	27815	protein binding	GO:0005515	molecular function	8	654	0.06318	0.03478	0.03478	0.7282	0.02292	0.0527	0.07574	0.02295	0.05271	0.02295	0.05271
7097	2384299	ZNF443	20878	RNA polymerase II transcription regulatory region sequence-specific DNA binding	GO:0000977	molecular function	4	19	0.05413	0.02638	0.01358	0.8581	0.02011	0.05164	0.05674	0.02419	0.02877	0.00987	0.01867
7098	2384299	ZNF443	20878	DNA-binding transcription factor activity, RNA polymerase II-specific	GO:0000981	molecular function	4	48	0.05413	0.02638	0.01643	0.8292	0.008865	0.05164	0.05674	0.02419	0.02877	0.01419	0.01901
7099	2384299	ZNF443	20878	regulation of transcription by RNA polymerase II	GO:0006357	biological process	4	91	0.05453	0.02747	0.02052	0.7982	0.009588	0.0526	0.05653	0.02339	0.03227	0.01737	0.02424
7100	2384299	ZNF443	20878	nucleus	GO:0005634	cellular component	4	276	0.09891	0.07918	0.07918	0.6155	0.005989	0.09216	0.1061	0.07186	0.08723	0.07186	0.08723
7101	1925501	ZNF726	32462	RNA polymerase II cis-regulatory region sequence-specific DNA binding	GO:0000978	molecular function	4	65	0.05413	0.03238	0.01887	0.8094	0.005694	0.05164	0.05674	0.02762	0.03795	0.01709	0.02085
7102	1925501	ZNF726	32462	DNA-binding transcription factor activity, RNA polymerase II-specific	GO:0000981	molecular function	4	48	0.05427	0.03238	0.01836	0.8132	0.01057	0.05178	0.05689	0.02762	0.03795	0.0153	0.02203
7103	1925501	ZNF726	32462	regulation of transcription by RNA polymerase II	GO:0006357	biological process	4	91	0.05569	0.03238	0.02428	0.7754	0.008629	0.05484	0.05655	0.02762	0.03795	0.02072	0.02846
7104	1925501	ZNF726	32462	nucleus	GO:0005634	cellular component	4	276	0.11	0.09164	0.09164	0.5932	0.00184	0.1076	0.1124	0.08911	0.09425	0.08911	0.09425
7105	1915994	ZNF740	27465	DNA-binding transcription factor activity	GO:0003700	molecular function	7	23	0.05413	0.04387	0.01913	0.8075	0.005289	0.05164	0.05674	0.03308	0.05817	0.01742	0.02101
7106	1915994	ZNF740	27465	RNA polymerase II cis-regulatory region sequence-specific DNA binding	GO:0000978	molecular function	7	65	0.0556	0.04387	0.02479	0.7726	0.006184	0.05446	0.05676	0.03308	0.05817	0.02212	0.02778
7107	1915994	ZNF740	27465	sequence-specific double-stranded DNA binding	GO:1990837	molecular function	7	29	0.05736	0.04387	0.02742	0.7595	0.01182	0.05444	0.06043	0.03308	0.05817	0.02199	0.0342
7108	1915994	ZNF740	27465	regulation of transcription by RNA polymerase II	GO:0006357	biological process	7	91	0.06306	0.04456	0.03565	0.7255	0.01618	0.05569	0.07141	0.03313	0.05993	0.0265	0.04794
7109	1915994	ZNF740	27465	protein binding	GO:0005515	molecular function	7	654	0.1249	0.1076	0.1076	0.5667	0.02254	0.09658	0.1615	0.07759	0.1491	0.07759	0.1491
7110	1916478	ZNF746	21948	ubiquitin protein ligase binding	GO:0031625	molecular function	41	16	0.05413	0.03368	0.01357	0.8595	0.01921	0.05164	0.05674	0.03002	0.03779	0.01001	0.01838
7111	1916478	ZNF746	21948	transcription regulatory region sequence-specific DNA binding	GO:0000976	molecular function	41	28	0.05413	0.03368	0.01387	0.8545	0.004971	0.05164	0.05674	0.03002	0.03779	0.01291	0.01491
7112	1916478	ZNF746	21948	DNA-binding transcription factor activity	GO:0003700	molecular function	41	23	0.05413	0.03368	0.01566	0.8359	0.006998	0.05164	0.05674	0.03002	0.03779	0.01402	0.01749
7113	1916478	ZNF746	21948	RNA polymerase II cis-regulatory region sequence-specific DNA binding	GO:0000978	molecular function	41	65	0.05413	0.03368	0.02071	0.7965	0.005186	0.05164	0.05674	0.03002	0.03779	0.01893	0.02266
7114	1916478	ZNF746	21948	DNA-binding transcription repressor activity, RNA polymerase II-specific	GO:0001227	molecular function	41	12	0.05474	0.03368	0.01939	0.806	0.01389	0.05306	0.05648	0.03002	0.03779	0.01519	0.02476
7115	1916478	ZNF746	21948	regulation of transcription by RNA polymerase II	GO:0006357	biological process	41	91	0.05554	0.03411	0.02487	0.7724	0.01121	0.05173	0.05963	0.03071	0.03789	0.02023	0.03058
7116	1916478	ZNF746	21948	positive regulation of transcription by RNA polymerase II	GO:0045944	biological process	41	84	0.05572	0.03368	0.02304	0.7826	0.01692	0.05398	0.05751	0.03002	0.03779	0.017	0.03124
7117	1916478	ZNF746	21948	cytosol	GO:0005829	cellular component	41	169	0.05662	0.03368	0.02681	0.7623	0.00718	0.05651	0.05672	0.03002	0.03779	0.02344	0.03067
7118	1916478	ZNF746	21948	cytoplasm	GO:0005737	cellular component	41	170	0.05715	0.03368	0.02846	0.7547	0.003358	0.05574	0.05859	0.03002	0.03779	0.02675	0.03028
7119	1916478	ZNF746	21948	nucleoplasm	GO:0005654	cellular component	41	190	0.05723	0.03368	0.02834	0.7554	0.005947	0.05463	0.05995	0.03002	0.03779	0.02535	0.03167
7120	1916478	ZNF746	21948	protein binding	GO:0005515	molecular function	41	654	0.05751	0.03368	0.02708	0.7612	0.01372	0.05404	0.06119	0.03002	0.03779	0.02095	0.035
7121	1916478	ZNF746	21948	negative regulation of transcription by RNA polymerase II	GO:0000122	biological process	41	55	0.05781	0.03368	0.02873	0.7534	0.00994	0.05499	0.06078	0.03002	0.03779	0.02387	0.03459
7122	1916478	ZNF746	21948	negative regulation of transcription, DNA-templated	GO:0045892	biological process	41	49	0.0627	0.03737	0.03594	0.7245	0.01039	0.05687	0.06913	0.03128	0.04465	0.02973	0.04346
7123	1916478	ZNF746	21948	positive regulation of neuron death	GO:1901216	biological process	41	5	0.06438	0.04071	0.0181	0.8202	0.07365	0.0476	0.08706	0.02502	0.06624	0.005	0.0655
7124	2445100	ZNF770	26061	DNA-binding transcription activator activity, RNA polymerase II-specific	GO:0001228	molecular function	6	16	0.05413	0.03808	0.01814	0.8149	0.01192	0.05164	0.05674	0.02971	0.04882	0.01478	0.02226
7125	2445100	ZNF770	26061	RNA polymerase II cis-regulatory region sequence-specific DNA binding	GO:0000978	molecular function	6	65	0.05461	0.03808	0.02185	0.7901	0.01318	0.05126	0.05819	0.02971	0.04882	0.01725	0.02769
7126	2445100	ZNF770	26061	regulation of transcription by RNA polymerase II	GO:0006357	biological process	6	91	0.06048	0.03808	0.03144	0.7415	0.02381	0.04948	0.07393	0.02971	0.04882	0.02032	0.04863
7127	2445100	ZNF770	26061	nucleus	GO:0005634	cellular component	6	276	0.0702	0.04652	0.04519	0.6945	0.0006157	0.06978	0.07061	0.0441	0.04906	0.0447	0.04569
7128	2443934	ZNF799	28071	RNA polymerase II transcription regulatory region sequence-specific DNA binding	GO:0000977	molecular function	4	19	0.05413	0.02595	0.01343	0.8599	0.01957	0.05164	0.05674	0.02383	0.02825	0.009873	0.01828
7129	2443934	ZNF799	28071	DNA-binding transcription factor activity, RNA polymerase II-specific	GO:0000981	molecular function	4	48	0.05413	0.02595	0.01616	0.8317	0.009198	0.05164	0.05674	0.02383	0.02825	0.01388	0.01883
7130	2443934	ZNF799	28071	regulation of transcription by RNA polymerase II	GO:0006357	biological process	4	91	0.05452	0.02698	0.02011	0.8009	0.009598	0.05257	0.05653	0.02296	0.03171	0.017	0.02379
7131	2443934	ZNF799	28071	nucleus	GO:0005634	cellular component	4	276	0.09844	0.07861	0.07861	0.6166	0.005021	0.09242	0.1049	0.07249	0.08524	0.07249	0.08524
7132	2442656	ZNF865	38705	DNA-binding transcription factor activity	GO:0003700	molecular function	3	23	0.05413	0.01465	0.01009	0.9019	0.006232	0.05164	0.05674	0.01293	0.0166	0.008873	0.01148
7133	2442656	ZNF865	38705	RNA polymerase II cis-regulatory region sequence-specific DNA binding	GO:0000978	molecular function	3	65	0.05413	0.01465	0.01189	0.8794	0.005008	0.05164	0.05674	0.01293	0.0166	0.01102	0.01283
7134	2442656	ZNF865	38705	regulation of transcription by RNA polymerase II	GO:0006357	biological process	3	91	0.05413	0.01465	0.01465	0.8463	0.008231	0.05164	0.05674	0.01293	0.0166	0.01293	0.0166
7135	3648690	ZNF14	12924	RNA polymerase II transcription regulatory region sequence-specific DNA binding	GO:0000977	molecular function	4	19	0.05413	0.02611	0.01354	0.8589	0.01828	0.05164	0.05674	0.02305	0.02959	0.01019	0.01799
7136	3648690	ZNF14	12924	DNA-binding transcription factor activity, RNA polymerase II-specific	GO:0000981	molecular function	4	48	0.05413	0.02611	0.01628	0.8305	0.007009	0.05164	0.05674	0.02305	0.02959	0.01449	0.0183
7137	3648690	ZNF14	12924	regulation of transcription by RNA polymerase II	GO:0006357	biological process	4	91	0.05491	0.02744	0.02045	0.7988	0.01285	0.05337	0.0565	0.02199	0.03425	0.01627	0.02571
7138	3648690	ZNF14	12924	nucleus	GO:0005634	cellular component	4	276	0.09893	0.0792	0.0792	0.6154	0.003408	0.09484	0.1032	0.07495	0.08368	0.07495	0.08368
7139	3036263	ZNF14	12924	RNA polymerase II transcription regulatory region sequence-specific DNA binding	GO:0000977	molecular function	4	19	0.05413	0.02611	0.01354	0.8589	0.01828	0.05164	0.05674	0.02305	0.02959	0.01019	0.01799
7140	3036263	ZNF14	12924	DNA-binding transcription factor activity, RNA polymerase II-specific	GO:0000981	molecular function	4	48	0.05413	0.02611	0.01628	0.8305	0.007009	0.05164	0.05674	0.02305	0.02959	0.01449	0.0183
7141	3036263	ZNF14	12924	regulation of transcription by RNA polymerase II	GO:0006357	biological process	4	91	0.05491	0.02744	0.02045	0.7988	0.01285	0.05337	0.0565	0.02199	0.03425	0.01627	0.02571
7142	3036263	ZNF14	12924	nucleus	GO:0005634	cellular component	4	276	0.09893	0.0792	0.0792	0.6154	0.003408	0.09484	0.1032	0.07495	0.08368	0.07495	0.08368
7143	3701604	ZNF616	28062	DNA-binding transcription factor activity, RNA polymerase II-specific	GO:0000981	molecular function	5	48	0.05413	0.02053	0.01223	0.8746	0.006936	0.05164	0.05674	0.01827	0.02306	0.01101	0.01358
7144	3701604	ZNF616	28062	RNA polymerase II cis-regulatory region sequence-specific DNA binding	GO:0000978	molecular function	5	65	0.05413	0.02053	0.01245	0.8722	0.003719	0.05164	0.05674	0.01827	0.02306	0.01173	0.01321
7145	3701604	ZNF616	28062	regulation of transcription by RNA polymerase II	GO:0006357	biological process	5	91	0.05413	0.02053	0.01539	0.8385	0.007276	0.05164	0.05674	0.01827	0.02306	0.0137	0.0173
7146	3701604	ZNF616	28062	nucleus	GO:0005634	cellular component	5	276	0.06555	0.03957	0.03957	0.7119	0.003167	0.06415	0.06698	0.0374	0.04188	0.0374	0.04188
7147	1914485	ZNF394	18832	DNA-binding transcription factor activity, RNA polymerase II-specific	GO:0000981	molecular function	6	48	0.05413	0.03002	0.01601	0.8328	0.008423	0.05164	0.05674	0.02868	0.03142	0.0139	0.01844
7148	1914485	ZNF394	18832	RNA polymerase II cis-regulatory region sequence-specific DNA binding	GO:0000978	molecular function	6	65	0.05413	0.03002	0.01712	0.8229	0.003678	0.05164	0.05674	0.02868	0.03142	0.01604	0.01827
7149	1914485	ZNF394	18832	regulation of transcription by RNA polymerase II	GO:0006357	biological process	6	91	0.05469	0.03002	0.02252	0.7853	0.002498	0.05265	0.0568	0.02868	0.03142	0.02151	0.02357
7150	1914485	ZNF394	18832	protein binding	GO:0005515	molecular function	6	654	0.09594	0.07506	0.07506	0.6229	0.01473	0.08158	0.1128	0.05923	0.09511	0.05923	0.09511
7151	1890508	ZMPSTE24	12877	CAAX-box protein processing	GO:0071586	biological process	10	2	0.05693	0.09806	0.02639	0.7644	0.01391	0.05252	0.06171	0.07043	0.1365	0.02037	0.03419
7152	1890508	ZMPSTE24	12877	integral component of endoplasmic reticulum membrane	GO:0030176	cellular component	10	7	0.06755	0.09806	0.03178	0.7422	0.05841	0.04773	0.09559	0.07043	0.1365	0.01153	0.08764
7153	1890508	ZMPSTE24	12877	metalloendopeptidase activity	GO:0004222	molecular function	10	6	0.07514	0.1303	0.03487	0.7229	0.07367	0.04106	0.1375	0.0684	0.2482	0.009927	0.1225
7154	1890508	ZMPSTE24	12877	membrane	GO:0016020	cellular component	10	116	0.1108	0.1482	0.0927	0.5914	0.004608	0.1051	0.1168	0.09488	0.2314	0.08645	0.09939
7155	1890508	ZMPSTE24	12877	regulation of defense response to virus	GO:0050688	biological process	10	7	0.1184	0.135	0.0931	0.5828	0.05805	0.06355	0.2206	0.07057	0.2582	0.03688	0.235
7156	1890508	ZMPSTE24	12877	extracellular exosome	GO:0070062	cellular component	10	90	0.1236	0.1482	0.1056	0.5692	0.02728	0.0904	0.169	0.09488	0.2314	0.07113	0.1568
7157	1890508	ZMPSTE24	12877	protein binding	GO:0005515	molecular function	10	654	0.1378	0.1534	0.119	0.5466	0.0454	0.08196	0.2316	0.09196	0.2559	0.06311	0.2242
7158	1890508	ZMPSTE24	12877	protein-containing complex	GO:0032991	cellular component	10	382	0.3661	0.3621	0.3621	0.3322	0.0133	0.3213	0.4172	0.3166	0.414	0.3166	0.414
7159	1915035	ZMYM4	13055	regulation of cell morphogenesis	GO:0022604	biological process	7	10	0.05773	0.04884	0.02349	0.7813	0.03453	0.04882	0.06825	0.04298	0.0555	0.01267	0.04355
7160	1915035	ZMYM4	13055	cytoskeleton organization	GO:0007010	biological process	7	13	0.06331	0.05039	0.03589	0.7247	0.01298	0.05756	0.06964	0.04681	0.05424	0.02827	0.04556
7161	1915035	ZMYM4	13055	protein binding	GO:0005515	molecular function	7	654	0.07468	0.05039	0.05039	0.6797	0.004246	0.07104	0.0785	0.04681	0.05424	0.04681	0.05424
7162	3051596	ZNHIT3	12309	pre-snoRNP complex	GO:0070761	cellular component	9	2	0.05844	0.1065	0.03025	0.7469	0.01091	0.05382	0.06346	0.07331	0.1547	0.0247	0.03706
7163	3051596	ZNHIT3	12309	maturation of LSU-rRNA from tricistronic rRNA transcript (SSU-rRNA, 5.8S rRNA, LSU-rRNA)	GO:0000463	biological process	9	4	0.06137	0.1065	0.03136	0.7426	0.02507	0.05402	0.06972	0.07331	0.1547	0.01989	0.04945
7164	3051596	ZNHIT3	12309	box C/D snoRNP assembly	GO:0000492	biological process	9	2	0.07911	0.1234	0.0529	0.6707	0.03526	0.05564	0.1125	0.06727	0.2265	0.02883	0.09705
7165	3051596	ZNHIT3	12309	nucleus	GO:0005634	cellular component	9	276	0.1674	0.2075	0.1544	0.5054	0.02282	0.1284	0.2182	0.1409	0.3055	0.1137	0.2097
7166	3051596	ZNHIT3	12309	snoRNA localization	GO:0048254	biological process	9	2	0.1779	0.1987	0.1543	0.493	0.07478	0.07745	0.4087	0.09378	0.4209	0.05333	0.4463
7167	3051596	ZNHIT3	12309	protein binding	GO:0005515	molecular function	9	654	0.187	0.2075	0.1746	0.4823	0.03163	0.13	0.2689	0.1409	0.3055	0.1146	0.2661
7168	3051596	ZNHIT3	12309	cytoplasm	GO:0005737	cellular component	9	170	0.2197	0.2261	0.2099	0.4476	0.03068	0.1566	0.3082	0.1617	0.3162	0.1453	0.3031
7169	2139317	ZSCAN29	26673	DNA-binding transcription factor activity, RNA polymerase II-specific	GO:0000981	molecular function	4	48	0.05413	0.01502	0.012	0.8776	0.007835	0.05164	0.05674	0.01476	0.01528	0.01063	0.01353
7170	2139317	ZSCAN29	26673	RNA polymerase II cis-regulatory region sequence-specific DNA binding	GO:0000978	molecular function	4	65	0.05413	0.01502	0.01205	0.877	0.002006	0.05164	0.05674	0.01476	0.01528	0.01166	0.01245
7171	2139317	ZSCAN29	26673	sequence-specific double-stranded DNA binding	GO:1990837	molecular function	4	29	0.05413	0.01502	0.0124	0.8724	0.009567	0.05164	0.05674	0.01476	0.01528	0.01075	0.0143
7172	2139317	ZSCAN29	26673	regulation of transcription by RNA polymerase II	GO:0006357	biological process	4	91	0.05413	0.01502	0.01502	0.842	0.001151	0.05164	0.05674	0.01476	0.01528	0.01476	0.01528

### Sheet: Ash1L_up
	entrez_mouse	hgnc_symbol	hgnc_id	go_name	go_id	go_domain	ncon_gene	ncon_go	global_padj	gene_padj	pval	sim	sem_sim	cilow_global_padj	ciupp_global_padj	cilow_gene_padj	ciupp_gene_padj	cilow_pval	ciupp_pval
0	80297	SPTBN4	14896	PML body	GO:0016605	cellular component	12	2	0.08599	0.03486	0.009461	0.9077	0.01749	0.08287	0.08923	0.02511	0.0484	0.005449	0.01643
1	80297	SPTBN4	14896	membrane	GO:0016020	cellular component	12	35	0.08599	0.03486	0.01121	0.8934	0.01806	0.08287	0.08923	0.02511	0.0484	0.005923	0.0212
2	80297	SPTBN4	14896	ankyrin binding	GO:0030506	molecular function	12	3	0.08604	0.03614	0.01205	0.8737	0.03711	0.08284	0.08936	0.02704	0.04831	0.004557	0.03183
3	80297	SPTBN4	14896	nuclear matrix	GO:0016363	cellular component	12	2	0.08604	0.03614	0.02074	0.8293	0.01775	0.08284	0.08936	0.02704	0.04831	0.01562	0.02754
4	80297	SPTBN4	14896	spectrin	GO:0008091	cellular component	12	2	0.08639	0.03614	0.02267	0.8168	0.02222	0.08258	0.09037	0.02704	0.04831	0.01582	0.03249
5	80297	SPTBN4	14896	extracellular exosome	GO:0070062	cellular component	12	24	0.08657	0.0461	0.03011	0.7751	0.02115	0.08428	0.08892	0.04266	0.04981	0.02132	0.0425
6	80297	SPTBN4	14896	phosphatase binding	GO:0019902	molecular function	12	3	0.09335	0.0411	0.03017	0.775	0.04163	0.07687	0.1134	0.02794	0.06047	0.01505	0.06048
7	80297	SPTBN4	14896	cytoplasm	GO:0005737	cellular component	12	35	0.09866	0.05265	0.04905	0.7055	0.008308	0.089	0.1094	0.04277	0.06481	0.04255	0.05654
8	80297	SPTBN4	14896	protein binding	GO:0005515	molecular function	12	237	0.09904	0.05281	0.04903	0.7052	0.01379	0.08832	0.1111	0.0428	0.06517	0.03875	0.06205
9	26372	CLCN6	2024	intracellular membrane-bounded organelle	GO:0043231	cellular component	4	39	0.08599	0.02614	0.0176	0.8541	0.001184	0.08287	0.08923	0.0244	0.028	0.01732	0.01788
10	26372	CLCN6	2024	lysosomal membrane	GO:0005765	cellular component	4	9	0.08599	0.02614	0.02151	0.8243	0.007127	0.08287	0.08923	0.0244	0.028	0.01933	0.02393
11	26372	CLCN6	2024	chloride transmembrane transporter activity	GO:0015108	molecular function	4	7	0.08599	0.02614	0.02614	0.7944	0.004254	0.08287	0.08923	0.0244	0.028	0.0244	0.028
12	64450	GPR85	4536	plasma membrane	GO:0005886	cellular component	4	52	0.1761	0.2641	0.1308	0.5553	0.006447	0.1625	0.191	0.2293	0.3042	0.1194	0.1433
13	64450	GPR85	4536	endoplasmic reticulum	GO:0005783	cellular component	4	18	0.243	0.2641	0.2001	0.4762	0.03062	0.1843	0.3203	0.2293	0.3042	0.1378	0.2906
14	64450	GPR85	4536	G protein-coupled receptor activity	GO:0004930	molecular function	4	50	0.2582	0.2641	0.2169	0.4611	0.02659	0.1973	0.3379	0.2293	0.3042	0.1567	0.3001
15	64450	GPR85	4536	protein binding	GO:0005515	molecular function	4	237	0.2648	0.2641	0.2252	0.455	0.005518	0.2563	0.2736	0.2293	0.3042	0.211	0.2405
16	26938	ST6GALNAC5	19342	alpha-N-acetylgalactosaminide alpha-2,6-sialyltransferase activity	GO:0001665	molecular function	5	2	0.2807	0.4982	0.2368	0.4352	0.06231	0.1631	0.4829	0.4407	0.5631	0.1204	0.4656
17	26938	ST6GALNAC5	19342	ganglioside biosynthetic process	GO:0001574	biological process	5	5	0.4332	0.5125	0.4103	0.3196	0.007836	0.4024	0.4664	0.458	0.5735	0.3813	0.4415
18	26938	ST6GALNAC5	19342	oligosaccharide metabolic process	GO:0009311	biological process	5	18	0.5298	0.5125	0.5125	0.2577	0.01391	0.4816	0.5829	0.458	0.5735	0.458	0.5735
19	76982	VXN	28498	neuron differentiation	GO:0030182	biological process	2	17	0.3226	0.406	0.2833	0.4005	0.04996	0.2122	0.4904	0.3269	0.5042	0.1692	0.4743
20	76982	VXN	28498	protein binding	GO:0005515	molecular function	2	237	0.4109	0.4419	0.3834	0.3322	0.03853	0.3007	0.5615	0.3279	0.5957	0.2701	0.5443
21	50771	ATP9B	13541	endocytosis	GO:0006897	biological process	8	11	0.08693	0.09929	0.03142	0.7683	0.01523	0.08215	0.09198	0.0604	0.1632	0.02436	0.04052
22	50771	ATP9B	13541	endosome	GO:0005768	cellular component	8	12	0.09328	0.09929	0.03717	0.745	0.02468	0.08327	0.1045	0.0604	0.1632	0.02443	0.05654
23	50771	ATP9B	13541	ATPase-coupled intramembrane lipid transporter activity	GO:0140326	molecular function	8	7	0.09633	0.09929	0.04123	0.7293	0.03038	0.07635	0.1215	0.0604	0.1632	0.02468	0.0689
24	50771	ATP9B	13541	retrograde vesicle-mediated transport, Golgi to endoplasmic reticulum	GO:0006890	biological process	8	3	0.1054	0.09929	0.05562	0.6862	0.02958	0.07907	0.1404	0.0604	0.1632	0.0343	0.09017
25	50771	ATP9B	13541	trans-Golgi network	GO:0005802	cellular component	8	4	0.1263	0.09929	0.07684	0.6376	0.03904	0.08587	0.1858	0.0604	0.1632	0.04181	0.1412
26	50771	ATP9B	13541	plasma membrane	GO:0005886	cellular component	8	52	0.1347	0.09929	0.08593	0.6203	0.03629	0.09333	0.1943	0.0604	0.1632	0.04915	0.1502
27	50771	ATP9B	13541	phospholipid translocation	GO:0045332	biological process	8	8	0.1384	0.1122	0.09195	0.611	0.02686	0.1042	0.1837	0.07645	0.1648	0.06086	0.1389
28	50771	ATP9B	13541	perinuclear region of cytoplasm	GO:0048471	cellular component	8	5	0.16	0.1144	0.1144	0.5756	0.02917	0.1168	0.2192	0.07519	0.174	0.07519	0.174
29	54667	ATP8B2	13534	integral component of plasma membrane	GO:0005887	cellular component	8	31	0.09021	0.09799	0.03569	0.7502	0.01354	0.0809	0.1006	0.06677	0.1438	0.02833	0.04497
30	54667	ATP8B2	13534	ATPase-coupled intramembrane lipid transporter activity	GO:0140326	molecular function	8	7	0.09277	0.09799	0.03662	0.7465	0.02675	0.07733	0.1113	0.06677	0.1438	0.02327	0.05761
31	54667	ATP8B2	13534	Golgi organization	GO:0007030	biological process	8	7	0.1088	0.09799	0.05749	0.6816	0.02906	0.08561	0.1383	0.06677	0.1438	0.03535	0.09349
32	54667	ATP8B2	13534	trans-Golgi network	GO:0005802	cellular component	8	4	0.1228	0.09799	0.07349	0.6444	0.03814	0.08415	0.1791	0.06677	0.1438	0.04043	0.1336
33	54667	ATP8B2	13534	phosphatidylcholine flippase activity	GO:0140345	molecular function	8	3	0.1278	0.09799	0.07829	0.635	0.03662	0.08917	0.1832	0.06677	0.1438	0.04407	0.1391
34	54667	ATP8B2	13534	Golgi apparatus	GO:0005794	cellular component	8	12	0.1297	0.09799	0.08228	0.6274	0.03523	0.08906	0.1888	0.06677	0.1438	0.04814	0.1406
35	54667	ATP8B2	13534	phospholipid translocation	GO:0045332	biological process	8	8	0.1335	0.1059	0.08714	0.6196	0.02571	0.1021	0.1746	0.07938	0.1413	0.05832	0.1302
36	54667	ATP8B2	13534	plasma membrane	GO:0005886	cellular component	8	52	0.1401	0.102	0.09216	0.6103	0.03038	0.1029	0.1909	0.07009	0.1486	0.05747	0.1478
37	22629	YWHAH	12853	sodium channel regulator activity	GO:0017080	molecular function	26	4	0.08599	0.03514	0.008218	0.9056	0.02287	0.08287	0.08923	0.02876	0.04293	0.002687	0.02514
38	22629	YWHAH	12853	enzyme binding	GO:0019899	molecular function	26	34	0.08599	0.03514	0.009618	0.9017	0.01912	0.08287	0.08923	0.02876	0.04293	0.004247	0.02178
39	22629	YWHAH	12853	ion channel binding	GO:0044325	molecular function	26	4	0.08599	0.03514	0.01171	0.8882	0.01996	0.08287	0.08923	0.02876	0.04293	0.006014	0.0228
40	22629	YWHAH	12853	glucocorticoid catabolic process	GO:0006713	biological process	26	3	0.08599	0.03514	0.01261	0.8868	0.01702	0.08287	0.08923	0.02876	0.04293	0.008214	0.01935
41	22629	YWHAH	12853	identical protein binding	GO:0042802	molecular function	26	14	0.08599	0.03514	0.01736	0.8498	0.02805	0.08287	0.08923	0.02876	0.04293	0.01038	0.02905
42	22629	YWHAH	12853	protein binding	GO:0005515	molecular function	26	237	0.08599	0.03514	0.01954	0.8375	0.021	0.08287	0.08923	0.02876	0.04293	0.01386	0.02754
43	22629	YWHAH	12853	plasma membrane	GO:0005886	cellular component	26	52	0.08599	0.03538	0.02095	0.8279	0.01525	0.08287	0.08923	0.02934	0.04265	0.01641	0.02675
44	22629	YWHAH	12853	glucocorticoid receptor signaling pathway	GO:0042921	biological process	26	2	0.08599	0.0355	0.02147	0.8238	0.01587	0.08287	0.08923	0.02877	0.04381	0.01667	0.02767
45	22629	YWHAH	12853	protein heterodimerization activity	GO:0046982	molecular function	26	3	0.08599	0.0355	0.02235	0.8185	0.01817	0.08287	0.08923	0.02877	0.04381	0.01671	0.0299
46	22629	YWHAH	12853	regulation of sodium ion transmembrane transporter activity	GO:2000649	biological process	26	11	0.08654	0.03691	0.0257	0.7977	0.01495	0.08246	0.09082	0.02915	0.04675	0.02009	0.03287
47	22629	YWHAH	12853	regulation of sodium ion transport	GO:0002028	biological process	26	5	0.08668	0.03666	0.02411	0.8053	0.03325	0.08236	0.09122	0.02858	0.04703	0.01368	0.0425
48	22629	YWHAH	12853	membrane depolarization during action potential	GO:0086010	biological process	26	4	0.08691	0.03666	0.02295	0.8113	0.03462	0.08217	0.09192	0.02858	0.04703	0.01253	0.04205
49	22629	YWHAH	12853	extracellular exosome	GO:0070062	cellular component	26	24	0.08909	0.04469	0.03395	0.7577	0.02092	0.08392	0.09459	0.03494	0.05716	0.02376	0.04852
50	22629	YWHAH	12853	substantia nigra development	GO:0021762	biological process	26	2	0.09587	0.05031	0.04421	0.7199	0.01893	0.08431	0.109	0.03631	0.06971	0.03211	0.06088
51	22629	YWHAH	12853	glucocorticoid receptor binding	GO:0035259	molecular function	26	4	0.1062	0.05858	0.05611	0.6854	0.02548	0.08593	0.1312	0.03926	0.0874	0.03659	0.08605
52	22629	YWHAH	12853	positive regulation of transcription, DNA-templated	GO:0045893	biological process	26	28	0.118	0.07239	0.07142	0.6507	0.01009	0.1033	0.1349	0.06134	0.08543	0.06079	0.08392
53	381677	VGF	12684	intracellular membrane-bounded organelle	GO:0043231	cellular component	9	39	0.08616	0.0455	0.02382	0.8072	0.03201	0.0833	0.08912	0.02965	0.06981	0.01378	0.04117
54	381677	VGF	12684	cytoplasmic vesicle	GO:0031410	cellular component	9	33	0.08659	0.04191	0.01711	0.8503	0.03766	0.08243	0.09096	0.02604	0.06743	0.00877	0.03337
55	381677	VGF	12684	Golgi apparatus	GO:0005794	cellular component	9	12	0.09068	0.04496	0.02968	0.7773	0.02781	0.07902	0.1041	0.02875	0.07032	0.0185	0.04761
56	381677	VGF	12684	hormone activity	GO:0005179	molecular function	9	16	0.09078	0.04191	0.02285	0.8116	0.04806	0.07894	0.1044	0.02604	0.06743	0.009767	0.05345
57	381677	VGF	12684	response to cAMP	GO:0051591	biological process	9	6	0.09362	0.05184	0.03286	0.7624	0.04172	0.07902	0.1109	0.03103	0.08659	0.01633	0.06614
58	381677	VGF	12684	extracellular space	GO:0005615	cellular component	9	17	0.09432	0.04293	0.02558	0.7979	0.05428	0.07612	0.1169	0.02546	0.0724	0.01018	0.06424
59	381677	VGF	12684	regulation of synaptic plasticity	GO:0048167	biological process	9	15	0.09491	0.05021	0.04033	0.7331	0.02395	0.08346	0.1079	0.03091	0.08158	0.02684	0.06061
60	381677	VGF	12684	carbohydrate homeostasis	GO:0033500	biological process	9	4	0.1047	0.05317	0.04173	0.7269	0.06208	0.06891	0.1589	0.02498	0.1132	0.01524	0.1143
61	18218	DUSP8	3074	peptidyl-threonine dephosphorylation	GO:0035970	biological process	10	2	0.08599	0.03049	0.00529	0.9357	0.01281	0.08287	0.08923	0.02106	0.04415	0.002112	0.01325
62	18218	DUSP8	3074	mitogen-activated protein kinase binding	GO:0051019	molecular function	10	3	0.08599	0.03049	0.008414	0.9187	0.01012	0.08287	0.08923	0.02106	0.04415	0.005644	0.01254
63	18218	DUSP8	3074	peptidyl-tyrosine dephosphorylation	GO:0035335	biological process	10	5	0.08599	0.03049	0.008618	0.9183	0.008428	0.08287	0.08923	0.02106	0.04415	0.006038	0.0123
64	18218	DUSP8	3074	protein tyrosine/threonine phosphatase activity	GO:0008330	molecular function	10	2	0.08599	0.03498	0.01641	0.863	0.007999	0.08287	0.08923	0.03159	0.03872	0.01429	0.01884
65	18218	DUSP8	3074	MAP kinase tyrosine/serine/threonine phosphatase activity	GO:0017017	molecular function	10	3	0.08599	0.03526	0.01689	0.8585	0.01048	0.08287	0.08923	0.03153	0.03944	0.01393	0.02048
66	18218	DUSP8	3074	protein dephosphorylation	GO:0006470	biological process	10	12	0.08599	0.03655	0.02309	0.8132	0.004351	0.08287	0.08923	0.0349	0.03828	0.02159	0.02469
67	18218	DUSP8	3074	phosphoprotein phosphatase activity	GO:0004721	molecular function	10	20	0.08956	0.04354	0.0316	0.7677	0.02029	0.07995	0.1003	0.03389	0.05594	0.02241	0.04455
68	18218	DUSP8	3074	inactivation of MAPK activity	GO:0000188	biological process	10	7	0.09512	0.0575	0.04437	0.7196	0.009114	0.09071	0.09974	0.05136	0.06439	0.0379	0.05194
69	18218	DUSP8	3074	cytosol	GO:0005829	cellular component	10	32	0.1495	0.1126	0.1036	0.5932	0.01285	0.1281	0.1745	0.09428	0.1344	0.08506	0.1261
70	18218	DUSP8	3074	cytoplasm	GO:0005737	cellular component	10	35	0.1788	0.1332	0.1332	0.5502	0.02909	0.1324	0.2414	0.08933	0.1987	0.08933	0.1987
71	106583	SCAF8	20959	RNA polymerase II complex binding	GO:0000993	molecular function	15	6	0.08599	0.1236	0.02129	0.8261	0.006243	0.08287	0.08923	0.1125	0.1359	0.01936	0.02341
72	106583	SCAF8	20959	RNA polymerase core enzyme binding	GO:0043175	molecular function	15	8	0.08667	0.1236	0.02822	0.7837	0.01474	0.08451	0.08889	0.1125	0.1359	0.02203	0.03615
73	106583	SCAF8	20959	RNA binding	GO:0003723	molecular function	15	43	0.0869	0.1236	0.03376	0.758	0.006699	0.08382	0.09009	0.1125	0.1359	0.0302	0.03774
74	106583	SCAF8	20959	mRNA binding	GO:0003729	molecular function	15	12	0.09149	0.1236	0.04017	0.7337	0.01242	0.08622	0.09709	0.1125	0.1359	0.03237	0.04985
75	106583	SCAF8	20959	nucleus	GO:0005634	cellular component	15	48	0.1024	0.1277	0.05358	0.6929	0.001503	0.09836	0.1065	0.1234	0.1321	0.05234	0.05486
76	106583	SCAF8	20959	positive regulation of DNA-templated transcription, elongation	GO:0032786	biological process	15	6	0.104	0.1236	0.0536	0.6923	0.01802	0.09473	0.1141	0.1125	0.1359	0.03956	0.07264
77	106583	SCAF8	20959	RNA polymerase II C-terminal domain phosphoserine binding	GO:1990269	molecular function	15	3	0.1229	0.1349	0.0767	0.6399	0.01191	0.1066	0.1416	0.1278	0.1424	0.06364	0.09243
78	106583	SCAF8	20959	nucleoplasm	GO:0005654	cellular component	15	26	0.1361	0.1445	0.08933	0.6165	0.01264	0.1211	0.1529	0.1241	0.1683	0.0734	0.1087
79	106583	SCAF8	20959	protein binding	GO:0005515	molecular function	15	237	0.1455	0.1433	0.09939	0.5997	0.01608	0.1207	0.1753	0.1351	0.152	0.07764	0.1272
80	106583	SCAF8	20959	mRNA polyadenylation	GO:0006378	biological process	15	4	0.1544	0.1593	0.105	0.5876	0.04149	0.1047	0.2278	0.1136	0.2234	0.05797	0.1903
81	106583	SCAF8	20959	cytoplasm	GO:0005737	cellular component	15	35	0.1751	0.1661	0.1297	0.5564	0.01219	0.1553	0.1973	0.1439	0.1918	0.1091	0.1541
82	106583	SCAF8	20959	negative regulation of termination of RNA polymerase II transcription, poly(A)-coupled	GO:2000805	biological process	15	3	0.1886	0.1729	0.1439	0.5388	0.01101	0.1712	0.2077	0.1428	0.2092	0.1234	0.1679
83	106583	SCAF8	20959	mRNA cleavage factor complex	GO:0005849	cellular component	15	4	0.3055	0.2809	0.2664	0.4165	0.03879	0.2165	0.4311	0.1829	0.4314	0.1698	0.4182
84	106583	SCAF8	20959	termination of RNA polymerase II transcription	GO:0006369	biological process	15	4	0.3274	0.2912	0.2912	0.3982	0.03199	0.2487	0.431	0.2035	0.4168	0.2035	0.4168
85	207777	TSPOAP1	16831	protein binding	GO:0005515	molecular function	8	237	0.08599	0.03272	0.02347	0.8109	0.005503	0.08287	0.08923	0.02519	0.04251	0.02156	0.02554
86	207777	TSPOAP1	16831	mitochondrion	GO:0005739	cellular component	8	12	0.0863	0.03272	0.02433	0.8059	0.01299	0.08265	0.09012	0.02519	0.04251	0.01974	0.02999
87	207777	TSPOAP1	16831	cytoplasm	GO:0005737	cellular component	8	35	0.08646	0.0328	0.02878	0.7808	0.009681	0.08275	0.09033	0.02528	0.04256	0.02448	0.03382
88	207777	TSPOAP1	16831	benzodiazepine receptor binding	GO:0030156	molecular function	8	2	0.09068	0.03416	0.02403	0.8019	0.04719	0.07902	0.1041	0.02422	0.04818	0.01013	0.05704
89	67996	SRSF6	10788	alternative mRNA splicing, via spliceosome	GO:0000380	biological process	16	3	0.09194	0.1746	0.03497	0.753	0.02601	0.07799	0.1084	0.1087	0.2803	0.02249	0.05439
90	67996	SRSF6	10788	pre-mRNA binding	GO:0036002	molecular function	16	7	0.097	0.1746	0.04498	0.7176	0.01993	0.08124	0.1158	0.1087	0.2803	0.03212	0.06299
91	67996	SRSF6	10788	mRNA splicing, via spliceosome	GO:0000398	biological process	16	6	0.1034	0.1746	0.05368	0.6923	0.01704	0.08814	0.1213	0.1087	0.2803	0.04022	0.07164
92	67996	SRSF6	10788	RNA binding	GO:0003723	molecular function	16	43	0.1152	0.1746	0.0647	0.6628	0.04122	0.07741	0.1715	0.1087	0.2803	0.03351	0.1249
93	67996	SRSF6	10788	regulation of keratinocyte proliferation	GO:0010837	biological process	16	4	0.1344	0.1746	0.087	0.6204	0.02007	0.1083	0.1668	0.1087	0.2803	0.0634	0.1194
94	67996	SRSF6	10788	negative regulation of mRNA splicing, via spliceosome	GO:0048025	biological process	16	5	0.1415	0.1746	0.0937	0.6071	0.0353	0.09742	0.2055	0.1087	0.2803	0.05539	0.1585
95	67996	SRSF6	10788	regulation of wound healing	GO:0061041	biological process	16	7	0.1458	0.1746	0.09575	0.6008	0.05057	0.08709	0.244	0.1087	0.2803	0.04578	0.2003
96	67996	SRSF6	10788	mRNA binding	GO:0003729	molecular function	16	12	0.1474	0.1812	0.1017	0.5962	0.01112	0.1287	0.1689	0.1195	0.2746	0.08594	0.1204
97	67996	SRSF6	10788	negative regulation of cell death	GO:0060548	biological process	16	7	0.1531	0.201	0.09765	0.5872	0.08789	0.06557	0.3576	0.09657	0.4182	0.0294	0.3243
98	67996	SRSF6	10788	regulation of alternative mRNA splicing, via spliceosome	GO:0000381	biological process	16	2	0.1735	0.1848	0.1279	0.5574	0.02568	0.1314	0.2291	0.1255	0.2722	0.08957	0.1827
99	67996	SRSF6	10788	nuclear speck	GO:0016607	cellular component	16	6	0.1855	0.2168	0.1374	0.5408	0.05057	0.1104	0.3117	0.118	0.3982	0.06763	0.2791
100	67996	SRSF6	10788	mRNA splice site selection	GO:0006376	biological process	16	4	0.2846	0.292	0.2449	0.4365	0.02663	0.2241	0.3615	0.2593	0.3289	0.1781	0.3366
101	67996	SRSF6	10788	positive regulation of epithelial cell proliferation involved in lung morphogenesis	GO:0060501	biological process	16	4	0.3023	0.3023	0.2634	0.4172	0.04661	0.1942	0.4706	0.1845	0.4952	0.1534	0.4522
102	67996	SRSF6	10788	protein binding	GO:0005515	molecular function	16	237	0.3052	0.3073	0.2658	0.4139	0.0523	0.1893	0.4923	0.1807	0.5228	0.1499	0.4713
103	67996	SRSF6	10788	negative regulation of keratinocyte differentiation	GO:0045617	biological process	16	4	0.3895	0.365	0.3607	0.3479	0.03665	0.2841	0.5339	0.2609	0.5108	0.253	0.5141
104	53860	SEPTIN9	7323	non-motile cilium	GO:0097730	cellular component	18	5	0.2322	0.7223	0.188	0.4844	0.04958	0.1442	0.3739	0.6862	0.7603	0.1032	0.3425
105	53860	SEPTIN9	7323	microtubule cytoskeleton	GO:0015630	cellular component	18	3	0.2429	0.7223	0.2005	0.476	0.02774	0.1823	0.3236	0.6862	0.7603	0.1408	0.2856
106	53860	SEPTIN9	7323	actin cytoskeleton	GO:0015629	cellular component	18	6	0.2989	0.7223	0.2614	0.4212	0.03528	0.2128	0.4199	0.6862	0.7603	0.175	0.3903
107	53860	SEPTIN9	7323	perinuclear region of cytoplasm	GO:0048471	cellular component	18	5	0.3022	0.7223	0.2663	0.4192	0.02247	0.2428	0.376	0.6862	0.7603	0.2064	0.3435
108	53860	SEPTIN9	7323	protein binding	GO:0005515	molecular function	18	237	0.331	0.7223	0.2973	0.3953	0.02296	0.267	0.4105	0.6862	0.7603	0.2327	0.3798
109	53860	SEPTIN9	7323	microtubule	GO:0005874	cellular component	18	10	0.3807	0.7455	0.3501	0.3533	0.04401	0.2611	0.5552	0.6808	0.8162	0.2278	0.5383
110	53860	SEPTIN9	7323	cadherin binding	GO:0045296	molecular function	18	6	0.3989	0.7223	0.3733	0.3433	0.002698	0.3865	0.4116	0.6862	0.7603	0.3636	0.3834
111	53860	SEPTIN9	7323	axoneme	GO:0005930	cellular component	18	2	0.4049	0.7223	0.3797	0.3386	0.01362	0.3582	0.4577	0.6862	0.7603	0.3325	0.4337
112	53860	SEPTIN9	7323	cell division site	GO:0032153	cellular component	18	2	0.4088	0.7223	0.3839	0.3358	0.01569	0.3552	0.4705	0.6862	0.7603	0.3295	0.4473
113	53860	SEPTIN9	7323	septin complex	GO:0031105	cellular component	18	4	0.4429	0.7485	0.4177	0.3112	0.03449	0.3374	0.5815	0.6824	0.821	0.3058	0.5707
114	53860	SEPTIN9	7323	molecular adaptor activity	GO:0060090	molecular function	18	4	0.5456	0.8025	0.526	0.2369	0.06016	0.3624	0.8214	0.6494	0.9917	0.3363	0.8228
115	53860	SEPTIN9	7323	septin ring	GO:0005940	cellular component	18	9	0.5728	0.807	0.5567	0.2287	0.0351	0.4533	0.7238	0.702	0.9278	0.434	0.7142
116	53860	SEPTIN9	7323	stress fiber	GO:0001725	cellular component	18	3	0.6353	0.807	0.6245	0.1898	0.0341	0.5157	0.7826	0.702	0.9278	0.5024	0.7764
117	53860	SEPTIN9	7323	cytoskeleton-dependent cytokinesis	GO:0061640	biological process	18	4	0.7804	0.9344	0.7733	0.1035	0.0305	0.6805	0.8949	0.8784	0.9938	0.6706	0.8917
118	53860	SEPTIN9	7323	cellular protein localization	GO:0034613	biological process	18	23	0.8671	0.9344	0.8639	0.04162	0.02966	0.7887	0.9533	0.8784	0.9938	0.784	0.952
119	53860	SEPTIN9	7323	GTPase activity	GO:0003924	molecular function	18	3	0.8701	0.9344	0.8671	0.04626	0.009476	0.8408	0.9004	0.8784	0.9938	0.8381	0.8971
120	53860	SEPTIN9	7323	positive regulation of non-motile cilium assembly	GO:1902857	biological process	18	3	0.9655	0.9652	0.9652	-0.06531	0.02902	0.9354	0.9966	0.9346	0.9967	0.9346	0.9967
121	19417	RASGRF1	9875	response to endoplasmic reticulum stress	GO:0034976	biological process	2	12	0.0876	0.07008	0.03504	0.7527	0.009341	0.08334	0.09209	0.05985	0.08206	0.02992	0.04103
122	19417	RASGRF1	9875	guanyl-nucleotide exchange factor activity	GO:0005085	molecular function	2	3	0.2082	0.1643	0.1643	0.5139	0.02449	0.1627	0.2665	0.1188	0.2272	0.1188	0.2272
123	14168	FGF13	3670	sodium channel regulator activity	GO:0017080	molecular function	12	4	0.08599	0.03623	0.009036	0.9072	0.01843	0.08287	0.08923	0.03016	0.04353	0.004125	0.01979
124	14168	FGF13	3670	protein binding	GO:0005515	molecular function	12	237	0.08599	0.03623	0.02036	0.8324	0.008778	0.08287	0.08923	0.03016	0.04353	0.01765	0.02349
125	14168	FGF13	3670	cytosol	GO:0005829	cellular component	12	32	0.08599	0.03623	0.02083	0.8284	0.01219	0.08287	0.08923	0.03016	0.04353	0.01716	0.0253
126	14168	FGF13	3670	nucleus	GO:0005634	cellular component	12	48	0.08599	0.03623	0.02164	0.8217	0.02338	0.08287	0.08923	0.03016	0.04353	0.01466	0.03193
127	14168	FGF13	3670	cytoplasm	GO:0005737	cellular component	12	35	0.08599	0.03623	0.02421	0.8061	0.006229	0.08287	0.08923	0.03016	0.04353	0.02196	0.02669
128	14168	FGF13	3670	protein kinase activator activity	GO:0030295	molecular function	12	6	0.08599	0.03792	0.02276	0.8116	0.03568	0.08287	0.08923	0.03051	0.04714	0.01207	0.04292
129	14168	FGF13	3670	regulation of voltage-gated sodium channel activity	GO:1905150	biological process	12	5	0.09341	0.04383	0.04009	0.7341	0.02197	0.08853	0.09855	0.03077	0.06243	0.02751	0.05842
130	14168	FGF13	3670	MAPK cascade	GO:0000165	biological process	12	10	0.09766	0.04845	0.04634	0.7128	0.02275	0.08396	0.1136	0.03377	0.0695	0.0316	0.06796
131	93843	PNCK	13415	peptidyl-serine phosphorylation	GO:0018105	biological process	4	7	0.08599	0.03148	0.01727	0.8532	0.01805	0.08287	0.08923	0.02242	0.04419	0.01215	0.02454
132	93843	PNCK	13415	calmodulin-dependent protein kinase activity	GO:0004683	molecular function	4	5	0.08606	0.03148	0.02331	0.8119	0.02089	0.08305	0.08918	0.02242	0.04419	0.01663	0.03266
133	93843	PNCK	13415	calmodulin binding	GO:0005516	molecular function	4	3	0.08731	0.03148	0.0286	0.782	0.0182	0.08562	0.08904	0.02242	0.04419	0.02116	0.03865
134	93843	PNCK	13415	intracellular anatomical structure	GO:0005622	cellular component	4	11	0.08816	0.03301	0.02817	0.7839	0.03987	0.08554	0.09086	0.02232	0.04882	0.01439	0.05513
135	223455	MARCHF6	30550	proteasome-mediated ubiquitin-dependent protein catabolic process	GO:0043161	biological process	18	14	0.08599	0.04016	0.008066	0.9113	0.01877	0.08287	0.08923	0.03618	0.04457	0.003051	0.02133
136	223455	MARCHF6	30550	ubiquitin conjugating enzyme binding	GO:0031624	molecular function	18	2	0.08599	0.04016	0.01413	0.8775	0.01455	0.08287	0.08923	0.03618	0.04457	0.009895	0.02018
137	223455	MARCHF6	30550	ubiquitin-specific protease binding	GO:1990381	molecular function	18	2	0.08599	0.04016	0.01528	0.8694	0.01433	0.08287	0.08923	0.03618	0.04457	0.0113	0.02065
138	223455	MARCHF6	30550	ubiquitin-dependent ERAD pathway	GO:0030433	biological process	18	5	0.08599	0.04016	0.0167	0.8612	0.007161	0.08287	0.08923	0.03618	0.04457	0.01483	0.01881
139	223455	MARCHF6	30550	membrane	GO:0016020	cellular component	18	35	0.08599	0.04016	0.01714	0.8555	0.0171	0.08287	0.08923	0.03618	0.04457	0.01283	0.02291
140	223455	MARCHF6	30550	integral component of membrane	GO:0016021	cellular component	18	18	0.08599	0.04016	0.01752	0.8545	0.003987	0.08287	0.08923	0.03618	0.04457	0.01643	0.01868
141	223455	MARCHF6	30550	enzyme binding	GO:0019899	molecular function	18	34	0.08599	0.04105	0.01952	0.8385	0.01422	0.08287	0.08923	0.0383	0.04399	0.01561	0.02442
142	223455	MARCHF6	30550	integral component of endoplasmic reticulum membrane	GO:0030176	cellular component	18	6	0.08599	0.04194	0.02305	0.8135	0.01097	0.08287	0.08923	0.03657	0.0481	0.01941	0.02737
143	223455	MARCHF6	30550	proteasomal protein catabolic process	GO:0010498	biological process	18	6	0.08599	0.04194	0.02418	0.8064	0.01987	0.08287	0.08923	0.03657	0.0481	0.0176	0.03323
144	223455	MARCHF6	30550	ubiquitin protein ligase activity	GO:0061630	molecular function	18	7	0.08668	0.04426	0.03142	0.7684	0.01008	0.08236	0.09122	0.03864	0.0507	0.02652	0.03723
145	223455	MARCHF6	30550	protein K48-linked ubiquitination	GO:0070936	biological process	18	2	0.08959	0.04539	0.03833	0.7398	0.004127	0.08532	0.09407	0.03976	0.05182	0.0357	0.04116
146	223455	MARCHF6	30550	protein binding	GO:0005515	molecular function	18	237	0.08985	0.04702	0.03802	0.7412	0.01093	0.08675	0.09307	0.03841	0.05754	0.03153	0.04584
147	223455	MARCHF6	30550	endoplasmic reticulum	GO:0005783	cellular component	18	18	0.09422	0.0505	0.03897	0.7376	0.03318	0.0799	0.1111	0.03534	0.07217	0.02231	0.06807
148	223455	MARCHF6	30550	ubiquitin-protein transferase activity	GO:0004842	molecular function	18	8	0.09852	0.05098	0.04712	0.7106	0.02628	0.08455	0.1148	0.03594	0.0723	0.03035	0.07317
149	223455	MARCHF6	30550	protein ubiquitination	GO:0016567	biological process	18	10	0.1083	0.06186	0.0603	0.6757	0.006429	0.1011	0.1161	0.05308	0.0721	0.05421	0.06707
150	217335	FBF1	24674	centriole	GO:0005814	cellular component	13	4	0.08599	0.08217	0.01597	0.8652	0.01159	0.08287	0.08923	0.07747	0.08716	0.01275	0.02001
151	217335	FBF1	24674	apical junction assembly	GO:0043297	biological process	13	2	0.09107	0.08217	0.03161	0.768	0.02994	0.08379	0.09897	0.07747	0.08716	0.0191	0.05232
152	217335	FBF1	24674	establishment of epithelial cell polarity	GO:0090162	biological process	13	4	0.09437	0.08217	0.04233	0.7267	0.01811	0.09017	0.09876	0.07747	0.08716	0.03097	0.05787
153	217335	FBF1	24674	spindle pole	GO:0000922	cellular component	13	4	0.09646	0.08217	0.04495	0.7177	0.01885	0.09024	0.1031	0.07747	0.08716	0.0326	0.062
154	217335	FBF1	24674	ciliary basal body	GO:0036064	cellular component	13	11	0.1003	0.0838	0.04739	0.7101	0.02486	0.08434	0.1192	0.08201	0.08563	0.03113	0.07216
155	217335	FBF1	24674	centrosome	GO:0005813	cellular component	13	9	0.1036	0.09014	0.04441	0.7184	0.04927	0.07529	0.1426	0.07968	0.102	0.01973	0.09994
156	217335	FBF1	24674	cilium assembly	GO:0060271	biological process	13	9	0.1043	0.0838	0.05483	0.6894	0.01311	0.08942	0.1216	0.08201	0.08563	0.04412	0.06814
157	217335	FBF1	24674	ciliary transition fiber	GO:0097539	cellular component	13	2	0.1086	0.08578	0.05908	0.6785	0.01771	0.09983	0.1181	0.07713	0.09539	0.04398	0.07937
158	217335	FBF1	24674	keratin filament	GO:0045095	cellular component	13	2	0.1145	0.08632	0.06412	0.6658	0.02424	0.09948	0.1318	0.07738	0.09629	0.04295	0.09573
159	217335	FBF1	24674	apical junction complex	GO:0043296	cellular component	13	2	0.1218	0.09125	0.07173	0.6495	0.0252	0.102	0.1454	0.07472	0.1114	0.04795	0.1073
160	217335	FBF1	24674	protein binding	GO:0005515	molecular function	13	237	0.1845	0.1392	0.1392	0.5448	0.002158	0.177	0.1923	0.1351	0.1434	0.1351	0.1434
161	217692	SIPA1L1	20284	activation of GTPase activity	GO:0090630	biological process	7	3	0.08599	0.03375	0.01374	0.8843	0.005909	0.08287	0.08923	0.03212	0.03547	0.01199	0.01574
162	217692	SIPA1L1	20284	GTPase activator activity	GO:0005096	molecular function	7	7	0.08599	0.03375	0.01643	0.8624	0.0122	0.08287	0.08923	0.03212	0.03547	0.01324	0.0204
163	217692	SIPA1L1	20284	plasma membrane	GO:0005886	cellular component	7	52	0.08599	0.03375	0.02108	0.8272	0.005334	0.08287	0.08923	0.03212	0.03547	0.01937	0.02293
164	217692	SIPA1L1	20284	actin cytoskeleton	GO:0015629	cellular component	7	6	0.08604	0.03514	0.03079	0.771	0.008969	0.08284	0.08936	0.03439	0.03589	0.02643	0.03587
165	217692	SIPA1L1	20284	cytoplasm	GO:0005737	cellular component	7	35	0.09319	0.04086	0.03793	0.7415	0.02529	0.07866	0.1104	0.02937	0.05685	0.02472	0.05821
166	24001	TIAM2	11806	synapse	GO:0045202	cellular component	6	20	0.08599	0.06308	0.01714	0.857	0.01217	0.08287	0.08923	0.0334	0.1191	0.01389	0.02115
167	24001	TIAM2	11806	small GTPase mediated signal transduction	GO:0007264	biological process	6	3	0.09494	0.06308	0.03325	0.7613	0.04663	0.08102	0.1112	0.0334	0.1191	0.01533	0.07209
168	24001	TIAM2	11806	membrane	GO:0016020	cellular component	6	35	0.1017	0.06409	0.04191	0.7277	0.04203	0.08358	0.1238	0.03341	0.1229	0.02085	0.08421
169	24001	TIAM2	11806	activation of GTPase activity	GO:0090630	biological process	6	3	0.1024	0.06308	0.04114	0.731	0.05005	0.0839	0.1249	0.0334	0.1191	0.01795	0.09426
170	24001	TIAM2	11806	extracellular exosome	GO:0070062	cellular component	6	24	0.1029	0.06354	0.04799	0.7078	0.033	0.08248	0.1283	0.03412	0.1183	0.02751	0.0837
171	24001	TIAM2	11806	positive regulation of axonogenesis	GO:0050772	biological process	6	6	0.1699	0.1235	0.1235	0.56	0.04479	0.1067	0.2704	0.06687	0.2281	0.06687	0.2281
172	22393	WFS1	12762	response to endoplasmic reticulum stress	GO:0034976	biological process	26	12	0.09244	0.2183	0.04153	0.7291	0.009885	0.08197	0.1042	0.1596	0.2985	0.03494	0.04936
173	22393	WFS1	12762	endoplasmic reticulum unfolded protein response	GO:0030968	biological process	26	6	0.09267	0.2183	0.0411	0.7301	0.01684	0.07929	0.1083	0.1596	0.2985	0.03086	0.05473
174	22393	WFS1	12762	ubiquitin-dependent ERAD pathway	GO:0030433	biological process	26	5	0.1169	0.2183	0.06855	0.6564	0.02327	0.09271	0.1474	0.1596	0.2985	0.04722	0.09951
175	22393	WFS1	12762	visual perception	GO:0007601	biological process	26	3	0.1233	0.2183	0.07523	0.6426	0.01277	0.1156	0.1315	0.1596	0.2985	0.0614	0.09218
176	22393	WFS1	12762	negative regulation of programmed cell death	GO:0043069	biological process	26	12	0.1279	0.2183	0.08139	0.6303	0.02091	0.103	0.1589	0.1596	0.2985	0.05827	0.1137
177	22393	WFS1	12762	negative regulation of transcription by RNA polymerase II	GO:0000122	biological process	26	29	0.1309	0.2222	0.07359	0.637	0.07326	0.06608	0.2593	0.1572	0.3141	0.02455	0.2206
178	22393	WFS1	12762	calcium ion homeostasis	GO:0055074	biological process	26	4	0.1377	0.2183	0.09138	0.6121	0.026	0.1042	0.1819	0.1596	0.2985	0.06137	0.136
179	22393	WFS1	12762	endoplasmic reticulum calcium ion homeostasis	GO:0032469	biological process	26	5	0.1437	0.2183	0.09804	0.6021	0.01164	0.1268	0.1628	0.1596	0.2985	0.08188	0.1174
180	22393	WFS1	12762	ubiquitin protein ligase binding	GO:0031625	molecular function	26	6	0.1455	0.2183	0.09828	0.5996	0.03325	0.1018	0.2079	0.1596	0.2985	0.0602	0.1605
181	22393	WFS1	12762	negative regulation of neuron apoptotic process	GO:0043524	biological process	26	10	0.1576	0.2183	0.1123	0.5805	0.008679	0.1422	0.1748	0.1596	0.2985	0.09888	0.1275
182	22393	WFS1	12762	integral component of endoplasmic reticulum membrane	GO:0030176	cellular component	26	6	0.1586	0.2215	0.1118	0.5809	0.01299	0.1425	0.1765	0.1656	0.2964	0.0921	0.1357
183	22393	WFS1	12762	negative regulation of type B pancreatic cell apoptotic process	GO:2000675	biological process	26	3	0.1636	0.2183	0.1181	0.5719	0.01477	0.1386	0.1932	0.1596	0.2985	0.09538	0.1462
184	22393	WFS1	12762	sensory perception of sound	GO:0007605	biological process	26	5	0.1653	0.2183	0.1198	0.5697	0.01107	0.1472	0.1857	0.1596	0.2985	0.1019	0.1409
185	22393	WFS1	12762	kidney development	GO:0001822	biological process	26	6	0.1706	0.2211	0.1256	0.5608	0.02447	0.1325	0.2196	0.1622	0.3015	0.08796	0.1793
186	22393	WFS1	12762	ATPase binding	GO:0051117	molecular function	26	2	0.175	0.2222	0.1288	0.5527	0.04588	0.109	0.281	0.1572	0.3141	0.06935	0.2393
187	22393	WFS1	12762	glucose homeostasis	GO:0042593	biological process	26	3	0.1763	0.2255	0.1308	0.5547	0.01765	0.1445	0.2149	0.1727	0.2944	0.102	0.1677
188	22393	WFS1	12762	nervous system process	GO:0050877	biological process	26	18	0.1807	0.2251	0.1331	0.5467	0.04935	0.1095	0.2984	0.1599	0.3169	0.06558	0.27
189	22393	WFS1	12762	protein binding	GO:0005515	molecular function	26	237	0.2433	0.2614	0.2001	0.4728	0.0479	0.1536	0.3854	0.18	0.3797	0.1132	0.3536
190	22393	WFS1	12762	renal water homeostasis	GO:0003091	biological process	26	3	0.2455	0.2507	0.2051	0.4731	0.0157	0.2094	0.2878	0.2033	0.3091	0.1692	0.2485
191	22393	WFS1	12762	positive regulation of protein ubiquitination	GO:0031398	biological process	26	9	0.2575	0.2712	0.2165	0.4624	0.01595	0.2201	0.3013	0.2243	0.3279	0.179	0.262
192	22393	WFS1	12762	negative regulation of DNA-binding transcription factor activity	GO:0043433	biological process	26	6	0.2737	0.2847	0.2336	0.445	0.03359	0.1966	0.3811	0.2085	0.3887	0.1561	0.3497
193	22393	WFS1	12762	positive regulation of protein metabolic process	GO:0051247	biological process	26	17	0.2809	0.2852	0.2425	0.4382	0.02745	0.2196	0.3594	0.2262	0.3596	0.176	0.3341
194	22393	WFS1	12762	negative regulation of ATF6-mediated unfolded protein response	GO:1903892	biological process	26	3	0.3108	0.2997	0.2745	0.4098	0.04048	0.2113	0.457	0.212	0.4236	0.1737	0.4337
195	22393	WFS1	12762	positive regulation of calcium ion transport	GO:0051928	biological process	26	7	0.3124	0.3154	0.2773	0.4108	0.01968	0.2613	0.3735	0.26	0.3825	0.2228	0.3452
196	22393	WFS1	12762	protein stabilization	GO:0050821	biological process	26	3	0.4316	0.4088	0.4035	0.3141	0.05644	0.281	0.6629	0.2557	0.6535	0.2481	0.6561
197	237213	GLRA2	4327	synaptic transmission, glycinergic	GO:0060012	biological process	21	2	0.08599	0.01378	0.001382	0.9676	0.006648	0.08287	0.08923	0.007495	0.02534	0.0003791	0.005038
198	237213	GLRA2	4327	glycine-gated chloride ion channel activity	GO:0022852	molecular function	21	4	0.08599	0.01773	0.002043	0.9644	0.003911	0.08287	0.08923	0.01545	0.02035	0.001268	0.00329
199	237213	GLRA2	4327	extracellularly glycine-gated chloride channel activity	GO:0016934	molecular function	21	5	0.08599	0.01773	0.002496	0.9612	0.001448	0.08287	0.08923	0.01545	0.02035	0.002134	0.00292
200	237213	GLRA2	4327	cellular response to zinc ion	GO:0071294	biological process	21	3	0.08599	0.0303	0.008225	0.9089	0.02447	0.08287	0.08923	0.01957	0.04692	0.003567	0.01896
201	237213	GLRA2	4327	cellular response to amino acid stimulus	GO:0071230	biological process	21	23	0.08599	0.03644	0.01133	0.8976	0.01431	0.08287	0.08923	0.03249	0.04086	0.007495	0.01713
202	237213	GLRA2	4327	response to amino acid	GO:0043200	biological process	21	23	0.08599	0.03818	0.01335	0.8828	0.01755	0.08287	0.08923	0.0317	0.046	0.009249	0.01927
203	237213	GLRA2	4327	chloride channel activity	GO:0005254	molecular function	21	13	0.08599	0.04088	0.0182	0.8476	0.01813	0.08287	0.08923	0.03258	0.05129	0.01348	0.02457
204	237213	GLRA2	4327	cellular response to ethanol	GO:0071361	biological process	21	3	0.08599	0.04244	0.0226	0.8165	0.00308	0.08287	0.08923	0.03251	0.0554	0.02158	0.02366
205	237213	GLRA2	4327	neuropeptide signaling pathway	GO:0007218	biological process	21	6	0.08612	0.04299	0.02792	0.7851	0.006016	0.08319	0.08915	0.03377	0.05474	0.02524	0.03089
206	237213	GLRA2	4327	chloride transmembrane transport	GO:1902476	biological process	21	3	0.08631	0.0322	0.01101	0.8661	0.04643	0.08367	0.08904	0.01609	0.06445	0.002645	0.04581
207	237213	GLRA2	4327	neuron projection	GO:0043005	cellular component	21	27	0.08638	0.04244	0.02798	0.7848	0.01003	0.08259	0.09033	0.03251	0.0554	0.02367	0.03307
208	237213	GLRA2	4327	nervous system process	GO:0050877	biological process	21	18	0.08717	0.04244	0.01937	0.8349	0.03755	0.08195	0.09273	0.03251	0.0554	0.009951	0.03769
209	237213	GLRA2	4327	ion transmembrane transport	GO:0034220	biological process	21	9	0.08725	0.04244	0.02522	0.8003	0.03013	0.08189	0.09297	0.03251	0.0554	0.01538	0.04136
210	237213	GLRA2	4327	integral component of plasma membrane	GO:0005887	cellular component	21	31	0.08947	0.04487	0.03552	0.7506	0.008751	0.08377	0.09557	0.03593	0.05603	0.03064	0.04118
211	237213	GLRA2	4327	chemical synaptic transmission	GO:0007268	biological process	21	18	0.0905	0.04344	0.03247	0.7643	0.02548	0.08448	0.09696	0.03265	0.0578	0.02137	0.04935
212	237213	GLRA2	4327	synapse	GO:0045202	cellular component	21	20	0.09078	0.04398	0.02954	0.7783	0.03593	0.07894	0.1044	0.03207	0.06032	0.01625	0.05367
213	237213	GLRA2	4327	glycine binding	GO:0016594	molecular function	21	4	0.09215	0.04936	0.03736	0.7436	0.02427	0.08301	0.1023	0.0347	0.07021	0.02473	0.05645
214	237213	GLRA2	4327	neurotransmitter receptor activity	GO:0030594	molecular function	21	9	0.105	0.05709	0.05226	0.6949	0.03312	0.08127	0.1356	0.03378	0.09651	0.03033	0.09007
215	237213	GLRA2	4327	regulation of membrane potential	GO:0042391	biological process	21	24	0.1175	0.07492	0.07111	0.6511	0.01476	0.09882	0.1398	0.05963	0.09413	0.05624	0.08991
216	237213	GLRA2	4327	signal transduction	GO:0007165	biological process	21	46	0.1389	0.08171	0.07424	0.6394	0.06801	0.08607	0.2243	0.03284	0.2033	0.02476	0.2226
217	93723	PCDHGA11	8698	integral component of plasma membrane	GO:0005887	cellular component	2	31	0.124	0.1502	0.0751	0.6425	0.02226	0.1058	0.1454	0.1051	0.2148	0.05253	0.1074
218	93723	PCDHGA11	8698	cell adhesion	GO:0007155	biological process	2	13	0.3071	0.2692	0.2692	0.4143	0.03867	0.2179	0.4326	0.1721	0.4211	0.1721	0.4211
219	94178	MCOLN1	13356	membrane	GO:0016020	cellular component	20	35	0.08599	0.01633	0.003249	0.9526	0.008246	0.08287	0.08923	0.01011	0.02638	0.001506	0.007006
220	94178	MCOLN1	13356	late endosome	GO:0005770	cellular component	20	4	0.08599	0.01757	0.003873	0.9419	0.01757	0.08287	0.08923	0.01092	0.02827	0.001268	0.01183
221	94178	MCOLN1	13356	ligand-gated calcium channel activity	GO:0099604	molecular function	20	5	0.08599	0.01791	0.004521	0.9427	0.009975	0.08287	0.08923	0.01073	0.02988	0.001994	0.01025
222	94178	MCOLN1	13356	lysosomal membrane	GO:0005765	cellular component	20	9	0.08599	0.01801	0.004642	0.9367	0.01573	0.08287	0.08923	0.01297	0.025	0.001388	0.01552
223	94178	MCOLN1	13356	intracellular membrane-bounded organelle	GO:0043231	cellular component	20	39	0.08599	0.01801	0.006856	0.9249	0.01449	0.08287	0.08923	0.01297	0.025	0.003307	0.01421
224	94178	MCOLN1	13356	lysosome	GO:0005764	cellular component	20	8	0.08599	0.01825	0.004744	0.9415	0.009815	0.08287	0.08923	0.01438	0.02315	0.00246	0.009147
225	94178	MCOLN1	13356	NAADP-sensitive calcium-release channel activity	GO:0072345	molecular function	20	2	0.08599	0.01845	0.006926	0.9138	0.02221	0.08287	0.08923	0.0108	0.03151	0.001907	0.02516
226	94178	MCOLN1	13356	integral component of membrane	GO:0016021	cellular component	20	18	0.08599	0.01962	0.007443	0.9255	0.007509	0.08287	0.08923	0.01401	0.02747	0.004947	0.0112
227	94178	MCOLN1	13356	protein homotetramerization	GO:0051289	biological process	20	4	0.08599	0.02082	0.01008	0.8984	0.02289	0.08287	0.08923	0.0136	0.03187	0.004933	0.02059
228	94178	MCOLN1	13356	calcium ion transmembrane transport	GO:0070588	biological process	20	12	0.08599	0.02158	0.01257	0.8931	0.004419	0.08287	0.08923	0.01834	0.0254	0.01127	0.01403
229	94178	MCOLN1	13356	Golgi apparatus	GO:0005794	cellular component	20	12	0.08599	0.0288	0.02213	0.8198	0.01432	0.08287	0.08923	0.02286	0.03628	0.01761	0.02782
230	94178	MCOLN1	13356	phagosome maturation	GO:0090382	biological process	20	3	0.08599	0.03051	0.02339	0.8115	0.01671	0.08287	0.08923	0.02297	0.04053	0.01784	0.03069
231	94178	MCOLN1	13356	plasma membrane	GO:0005886	cellular component	20	52	0.08599	0.03062	0.02397	0.8076	0.01767	0.08287	0.08923	0.02299	0.04078	0.01805	0.03182
232	94178	MCOLN1	13356	nucleoplasm	GO:0005654	cellular component	20	26	0.09014	0.03936	0.03524	0.7524	0.02253	0.08574	0.09477	0.02774	0.05585	0.02402	0.05171
233	94178	MCOLN1	13356	receptor complex	GO:0043235	cellular component	20	20	0.09244	0.04253	0.04056	0.7324	0.01624	0.08791	0.09719	0.03123	0.05791	0.03073	0.05353
234	94178	MCOLN1	13356	protein binding	GO:0005515	molecular function	20	237	0.09653	0.04469	0.04373	0.7215	0.0245	0.08888	0.1048	0.0307	0.06505	0.02882	0.06637
235	208439	KLHL29	29404	protein binding	GO:0005515	molecular function	1	237	0.2391	0.1986	0.1986	0.4796	0.009936	0.2126	0.2689	0.1754	0.2249	0.1754	0.2249
236	236511	AGO1	3262	polysome	GO:0005844	cellular component	25	2	0.08599	0.07839	0.009309	0.9156	0.004571	0.08287	0.08923	0.06376	0.09638	0.007673	0.01129
237	236511	AGO1	3262	double-stranded RNA binding	GO:0003725	molecular function	25	5	0.08599	0.07839	0.01853	0.8467	0.006519	0.08287	0.08923	0.06376	0.09638	0.01663	0.02064
238	236511	AGO1	3262	single-stranded RNA binding	GO:0003727	molecular function	25	7	0.08599	0.07839	0.02087	0.8283	0.008138	0.08287	0.08923	0.06376	0.09638	0.0183	0.0238
239	236511	AGO1	3262	core promoter sequence-specific DNA binding	GO:0001046	molecular function	25	5	0.08604	0.07839	0.01593	0.8582	0.03215	0.08284	0.08936	0.06376	0.09638	0.00869	0.02918
240	236511	AGO1	3262	production of miRNAs involved in gene silencing by miRNA	GO:0035196	biological process	25	2	0.08668	0.07839	0.02577	0.7969	0.03277	0.08236	0.09122	0.06376	0.09638	0.01489	0.04461
241	236511	AGO1	3262	RNA binding	GO:0003723	molecular function	25	43	0.08668	0.07839	0.02833	0.7831	0.01142	0.08236	0.09122	0.06376	0.09638	0.02337	0.03435
242	236511	AGO1	3262	RNA polymerase II complex binding	GO:0000993	molecular function	25	6	0.08902	0.07839	0.03031	0.7747	0.02811	0.08249	0.09606	0.06376	0.09638	0.01889	0.04865
243	236511	AGO1	3262	negative regulation of angiogenesis	GO:0016525	biological process	25	6	0.08967	0.07839	0.02738	0.789	0.02975	0.07986	0.1007	0.06376	0.09638	0.0167	0.04489
244	236511	AGO1	3262	RNA secondary structure unwinding	GO:0010501	biological process	25	2	0.09185	0.07872	0.03765	0.7429	0.01543	0.08112	0.104	0.06445	0.09616	0.02886	0.04912
245	236511	AGO1	3262	cytoplasmic ribonucleoprotein granule	GO:0036464	cellular component	25	12	0.09426	0.07839	0.03438	0.7568	0.04478	0.0794	0.1119	0.06376	0.09638	0.01639	0.07211
246	236511	AGO1	3262	miRNA binding	GO:0035198	molecular function	25	2	0.09709	0.07872	0.04662	0.7122	0.01739	0.08128	0.116	0.06445	0.09616	0.0347	0.06263
247	236511	AGO1	3262	RISC-loading complex	GO:0070578	cellular component	25	2	0.09833	0.08005	0.04919	0.705	0.01134	0.08905	0.1086	0.06715	0.09544	0.0406	0.05959
248	236511	AGO1	3262	RISC complex	GO:0016442	cellular component	25	2	0.0987	0.07926	0.0486	0.7066	0.01169	0.08879	0.1097	0.065	0.09665	0.03979	0.05935
249	236511	AGO1	3262	miRNA mediated inhibition of translation	GO:0035278	biological process	25	2	0.1006	0.08389	0.05016	0.7019	0.02204	0.08904	0.1137	0.0686	0.1026	0.03468	0.07255
250	236511	AGO1	3262	nuclear-transcribed mRNA catabolic process	GO:0000956	biological process	25	14	0.1016	0.07885	0.04919	0.7042	0.03194	0.07718	0.1337	0.06436	0.09662	0.02894	0.08362
251	236511	AGO1	3262	positive regulation of transcription by RNA polymerase II	GO:0045944	biological process	25	43	0.1042	0.07921	0.05468	0.6897	0.01707	0.08652	0.1254	0.06546	0.09586	0.04123	0.07251
252	236511	AGO1	3262	pre-miRNA processing	GO:0031054	biological process	25	2	0.108	0.07976	0.05935	0.6781	0.01318	0.09247	0.1262	0.06605	0.09631	0.04782	0.07365
253	236511	AGO1	3262	ribonucleoprotein complex	GO:1990904	cellular component	25	24	0.1257	0.09611	0.07856	0.6364	0.004176	0.1239	0.1276	0.09429	0.09797	0.0736	0.08384
254	236511	AGO1	3262	miRNA loading onto RISC involved in gene silencing by miRNA	GO:0035280	biological process	25	2	0.1276	0.08884	0.07983	0.6332	0.02516	0.1005	0.162	0.06865	0.115	0.05334	0.1195
255	236511	AGO1	3262	cytosol	GO:0005829	cellular component	25	32	0.1443	0.1059	0.09721	0.6034	0.01036	0.1337	0.1558	0.09365	0.1197	0.08276	0.1142
256	236511	AGO1	3262	protein binding	GO:0005515	molecular function	25	237	0.1579	0.1164	0.1112	0.5814	0.01883	0.1298	0.192	0.08829	0.1535	0.0846	0.1463
257	236511	AGO1	3262	cytoplasm	GO:0005737	cellular component	25	35	0.1646	0.1186	0.1182	0.5712	0.02225	0.1313	0.2063	0.08674	0.1622	0.08607	0.1623
258	171171	NTNG2	14288	intercellular bridge	GO:0045171	cellular component	13	4	0.08599	0.09283	0.02256	0.8171	0.008252	0.08287	0.08923	0.07199	0.1197	0.01988	0.02562
259	171171	NTNG2	14288	Flemming body	GO:0090543	cellular component	13	2	0.08599	0.09283	0.02279	0.8152	0.005154	0.08287	0.08923	0.07199	0.1197	0.02108	0.02464
260	171171	NTNG2	14288	basement membrane assembly	GO:0070831	biological process	13	4	0.09023	0.09283	0.03183	0.7678	0.02986	0.07939	0.1025	0.07199	0.1197	0.01948	0.05203
261	171171	NTNG2	14288	substrate adhesion-dependent cell spreading	GO:0034446	biological process	13	5	0.1071	0.1153	0.05802	0.6815	0.01239	0.1034	0.111	0.09449	0.1407	0.04731	0.07115
262	171171	NTNG2	14288	cell migration	GO:0016477	biological process	13	38	0.1083	0.1153	0.05761	0.6813	0.02618	0.09051	0.1296	0.09449	0.1407	0.03748	0.08853
263	171171	NTNG2	14288	plasma membrane	GO:0005886	cellular component	13	52	0.1134	0.1222	0.06404	0.6664	0.02066	0.09375	0.1371	0.1088	0.1372	0.0457	0.08974
264	171171	NTNG2	14288	protein binding	GO:0005515	molecular function	13	237	0.1532	0.1492	0.1073	0.5873	0.01727	0.1255	0.1871	0.1244	0.1791	0.08259	0.1394
265	171171	NTNG2	14288	animal organ morphogenesis	GO:0009887	biological process	13	30	0.207	0.1945	0.161	0.5159	0.03486	0.1501	0.2856	0.1414	0.2674	0.1003	0.2583
266	171171	NTNG2	14288	tissue development	GO:0009888	biological process	13	30	0.2493	0.2321	0.208	0.4698	0.02128	0.2	0.3108	0.1976	0.2725	0.1595	0.2712
267	171171	NTNG2	14288	laminin complex	GO:0043256	cellular component	13	18	0.2626	0.2386	0.2215	0.4557	0.03411	0.191	0.3609	0.1805	0.3152	0.145	0.3383
268	108073	GRM7	4599	group III metabotropic glutamate receptor activity	GO:0001642	molecular function	18	2	0.08599	0.03396	0.00386	0.9496	0.00519	0.08287	0.08923	0.02229	0.05173	0.002433	0.006124
269	108073	GRM7	4599	G protein-coupled glutamate receptor signaling pathway	GO:0007216	biological process	18	5	0.08599	0.03396	0.0117	0.8952	0.01368	0.08287	0.08923	0.02229	0.05173	0.007758	0.01764
270	108073	GRM7	4599	adenylate cyclase-inhibiting G protein-coupled glutamate receptor signaling pathway	GO:0007196	biological process	18	3	0.08599	0.0342	0.0123	0.8898	0.0147	0.08287	0.08923	0.02246	0.05207	0.007888	0.01919
271	108073	GRM7	4599	adenylate cyclase inhibiting G protein-coupled glutamate receptor activity	GO:0001640	molecular function	18	4	0.08599	0.0357	0.01403	0.8661	0.02869	0.08287	0.08923	0.02326	0.05479	0.006742	0.02921
272	108073	GRM7	4599	integral component of membrane	GO:0016021	cellular component	18	18	0.08599	0.03571	0.0139	0.8792	0.01744	0.08287	0.08923	0.02538	0.05025	0.009742	0.01984
273	108073	GRM7	4599	regulation of synaptic transmission, glutamatergic	GO:0051966	biological process	18	5	0.08599	0.03721	0.01554	0.8667	0.01482	0.08287	0.08923	0.02796	0.04953	0.01137	0.02123
274	108073	GRM7	4599	cell cortex	GO:0005938	cellular component	18	3	0.08638	0.0362	0.01458	0.8523	0.03945	0.08259	0.09033	0.02196	0.05967	0.005327	0.03989
275	108073	GRM7	4599	integral component of plasma membrane	GO:0005887	cellular component	18	31	0.08651	0.0405	0.02574	0.7976	0.0173	0.08416	0.08894	0.03079	0.05327	0.01941	0.03414
276	108073	GRM7	4599	dendrite	GO:0030425	cellular component	18	13	0.08668	0.04231	0.02441	0.8034	0.03449	0.08236	0.09122	0.03084	0.05803	0.01348	0.04419
277	108073	GRM7	4599	adenylate cyclase inhibitor activity	GO:0010855	molecular function	18	2	0.08923	0.04045	0.02188	0.8197	0.03985	0.08022	0.09924	0.02583	0.06333	0.01108	0.0432
278	108073	GRM7	4599	glutamate receptor activity	GO:0008066	molecular function	18	4	0.09329	0.045	0.03076	0.7719	0.04447	0.08389	0.1037	0.02964	0.06833	0.01449	0.06533
279	108073	GRM7	4599	sensory perception of sound	GO:0007605	biological process	18	5	0.09453	0.04839	0.03868	0.7386	0.02885	0.07671	0.1165	0.0328	0.07138	0.02372	0.0631
280	108073	GRM7	4599	chemical synaptic transmission	GO:0007268	biological process	18	18	0.09596	0.05057	0.04515	0.7174	0.01373	0.08503	0.1083	0.03824	0.06687	0.03566	0.05717
281	108073	GRM7	4599	serine binding	GO:0070905	molecular function	18	4	0.09619	0.04908	0.04469	0.718	0.02356	0.07673	0.1206	0.0338	0.07127	0.03003	0.06651
282	108073	GRM7	4599	receptor complex	GO:0043235	cellular component	18	20	0.1097	0.06325	0.05837	0.6789	0.03652	0.08129	0.148	0.04005	0.09988	0.03187	0.1069
283	56710	BRINP1	2687	negative regulation of mitotic cell cycle	GO:0045930	biological process	11	10	0.1177	0.2921	0.06896	0.6545	0.03124	0.08759	0.1581	0.1803	0.4731	0.04139	0.1149
284	56710	BRINP1	2687	dendrite	GO:0030425	cellular component	11	13	0.1281	0.2921	0.0732	0.6382	0.07026	0.06472	0.2534	0.1803	0.4731	0.02568	0.2087
285	56710	BRINP1	2687	negative regulation of cell cycle	GO:0045786	biological process	11	9	0.1578	0.2921	0.1096	0.5789	0.0513	0.09334	0.2668	0.1803	0.4731	0.05246	0.2288
286	56710	BRINP1	2687	cellular response to retinoic acid	GO:0071300	biological process	11	4	0.2103	0.3163	0.1664	0.5118	0.0238	0.1656	0.2671	0.2181	0.4588	0.1217	0.2276
287	56710	BRINP1	2687	neuronal cell body	GO:0043025	cellular component	11	6	0.2174	0.2971	0.1703	0.4977	0.06676	0.1135	0.4163	0.1882	0.469	0.07329	0.3957
288	56710	BRINP1	2687	endoplasmic reticulum	GO:0005783	cellular component	11	18	0.2793	0.321	0.2408	0.439	0.03204	0.2073	0.3763	0.225	0.4579	0.1658	0.3499
289	56710	BRINP1	2687	protein binding	GO:0005515	molecular function	11	237	0.3155	0.3574	0.2797	0.4079	0.02827	0.2405	0.414	0.2655	0.4811	0.2041	0.3832
290	56710	BRINP1	2687	positive regulation of neuron differentiation	GO:0045666	biological process	11	11	0.3216	0.3384	0.2834	0.3962	0.06358	0.1862	0.5553	0.2138	0.5356	0.1488	0.5398
291	56710	BRINP1	2687	cytoplasm	GO:0005737	cellular component	11	35	0.3426	0.3574	0.3112	0.3849	0.02198	0.2785	0.4214	0.2655	0.4811	0.2456	0.3943
292	56710	BRINP1	2687	cell death	GO:0008219	biological process	11	6	0.4432	0.433	0.4204	0.312	0.02118	0.3723	0.5276	0.3442	0.5446	0.3467	0.5097
293	16504	KCNC3	6235	delayed rectifier potassium channel activity	GO:0005251	molecular function	10	3	0.08599	0.03042	0.01101	0.9019	0.009895	0.08287	0.08923	0.02329	0.03974	0.007912	0.01531
294	16504	KCNC3	6235	voltage-gated potassium channel activity	GO:0005249	molecular function	10	11	0.08599	0.03042	0.01558	0.8682	0.0141	0.08287	0.08923	0.02329	0.03974	0.01196	0.02029
295	16504	KCNC3	6235	protein tetramerization	GO:0051262	biological process	10	5	0.08599	0.03042	0.0158	0.8618	0.0263	0.08287	0.08923	0.02329	0.03974	0.009702	0.02573
296	16504	KCNC3	6235	potassium ion transmembrane transport	GO:0071805	biological process	10	9	0.08599	0.03042	0.01618	0.8616	0.02041	0.08287	0.08923	0.02329	0.03974	0.01128	0.02322
297	16504	KCNC3	6235	axon	GO:0030424	cellular component	10	12	0.08599	0.03042	0.01961	0.8326	0.03082	0.08287	0.08923	0.02329	0.03974	0.01113	0.03457
298	16504	KCNC3	6235	dendrite membrane	GO:0032590	cellular component	10	3	0.08599	0.03213	0.02195	0.8208	0.01051	0.08287	0.08923	0.02696	0.03829	0.01858	0.02594
299	16504	KCNC3	6235	integral component of membrane	GO:0016021	cellular component	10	18	0.08599	0.03213	0.02284	0.8155	0.01315	0.08287	0.08923	0.02696	0.03829	0.01859	0.02806
300	16504	KCNC3	6235	neuronal cell body membrane	GO:0032809	cellular component	10	4	0.08604	0.03153	0.01893	0.8313	0.03509	0.08284	0.08936	0.02377	0.04182	0.009249	0.03872
301	16504	KCNC3	6235	plasma membrane	GO:0005886	cellular component	10	52	0.09946	0.05014	0.04674	0.7119	0.0265	0.08237	0.1201	0.03321	0.0757	0.02981	0.07329
302	16504	KCNC3	6235	voltage-gated potassium channel complex	GO:0008076	cellular component	10	17	0.1137	0.06631	0.06402	0.6666	0.01973	0.1009	0.1281	0.0513	0.08572	0.04657	0.08802
303	70827	TRAK2	13206	cytoplasmic vesicle	GO:0031410	cellular component	13	33	0.08889	0.1007	0.03277	0.7623	0.01383	0.08101	0.09753	0.0789	0.1286	0.02593	0.0414
304	70827	TRAK2	13206	signaling receptor binding	GO:0005102	molecular function	13	59	0.08926	0.1007	0.02999	0.7761	0.03051	0.08525	0.09346	0.0789	0.1286	0.01808	0.04974
305	70827	TRAK2	13206	dendrite	GO:0030425	cellular component	13	13	0.0959	0.1007	0.03597	0.7489	0.0388	0.07492	0.1228	0.0789	0.1286	0.01877	0.06891
306	70827	TRAK2	13206	mitochondrion	GO:0005739	cellular component	13	12	0.1055	0.102	0.05441	0.6894	0.03192	0.08028	0.1386	0.07891	0.1318	0.03208	0.09228
307	70827	TRAK2	13206	protein targeting	GO:0006605	biological process	13	9	0.1064	0.102	0.05609	0.6852	0.0265	0.08314	0.1362	0.07891	0.1318	0.03605	0.08728
308	70827	TRAK2	13206	anterograde axonal transport of mitochondrion	GO:0098957	biological process	13	3	0.107	0.1029	0.05887	0.6791	0.01097	0.09981	0.1146	0.08002	0.1324	0.04921	0.07044
309	70827	TRAK2	13206	neurogenesis	GO:0022008	biological process	13	4	0.1088	0.1134	0.05545	0.686	0.0374	0.07944	0.149	0.1117	0.1151	0.03015	0.102
310	70827	TRAK2	13206	vesicle transport along microtubule	GO:0047496	biological process	13	8	0.1143	0.1029	0.06649	0.661	0.01409	0.1025	0.1274	0.08002	0.1324	0.05312	0.08323
311	70827	TRAK2	13206	GABA receptor binding	GO:0050811	molecular function	13	3	0.1261	0.1101	0.07014	0.6499	0.05298	0.08391	0.1894	0.07905	0.1534	0.02943	0.1672
312	70827	TRAK2	13206	protein binding	GO:0005515	molecular function	13	237	0.1274	0.1068	0.07765	0.6355	0.04051	0.08705	0.1864	0.07868	0.1451	0.0406	0.1485
313	70827	TRAK2	13206	mitochondrion distribution	GO:0048311	biological process	13	5	0.1472	0.1291	0.09438	0.6055	0.0415	0.1048	0.2069	0.1091	0.1527	0.04944	0.1802
314	70827	TRAK2	13206	myosin binding	GO:0017022	molecular function	13	9	0.1887	0.1503	0.1431	0.5364	0.03772	0.1308	0.2722	0.09706	0.2328	0.0862	0.2374
315	16979	LRRN1	20980	extracellular matrix	GO:0031012	cellular component	3	14	0.09983	0.1482	0.05079	0.7003	0.01341	0.08902	0.112	0.1183	0.1857	0.04045	0.06378
316	16979	LRRN1	20980	extracellular space	GO:0005615	cellular component	3	17	0.1524	0.1585	0.1057	0.5892	0.02284	0.1193	0.1948	0.1131	0.2221	0.07542	0.1481
317	16979	LRRN1	20980	protein binding	GO:0005515	molecular function	3	237	0.2561	0.2163	0.2163	0.4629	0.01114	0.2262	0.2899	0.1887	0.2479	0.1887	0.2479
318	23830	CAPN10	1477	mitochondrion	GO:0005739	cellular component	10	12	0.1863	0.3907	0.1384	0.5394	0.05057	0.1123	0.3091	0.2097	0.7282	0.07089	0.2701
319	23830	CAPN10	1477	cytosol	GO:0005829	cellular component	10	32	0.196	0.3907	0.1484	0.5267	0.05347	0.1157	0.3321	0.2097	0.7282	0.07458	0.2952
320	23830	CAPN10	1477	protein binding	GO:0005515	molecular function	10	237	0.2073	0.3907	0.1593	0.511	0.06413	0.1126	0.3816	0.2097	0.7282	0.0721	0.352
321	23830	CAPN10	1477	cytoplasm	GO:0005737	cellular component	10	35	0.2125	0.3907	0.1648	0.5047	0.06441	0.1151	0.3922	0.2097	0.7282	0.07451	0.3643
322	23830	CAPN10	1477	proteolysis	GO:0006508	biological process	10	9	0.2461	0.4987	0.2061	0.4721	0.01457	0.2103	0.2879	0.332	0.7492	0.1724	0.2465
323	23830	CAPN10	1477	calcium-dependent cysteine-type endopeptidase activity	GO:0004198	molecular function	10	2	0.4303	0.5907	0.4015	0.3136	0.06092	0.27	0.6856	0.4456	0.7829	0.2389	0.6748
324	23830	CAPN10	1477	positive regulation of glucose import	GO:0046326	biological process	10	3	0.573	0.6659	0.5569	0.2275	0.03744	0.4418	0.7432	0.5317	0.8339	0.4188	0.7406
325	23830	CAPN10	1477	cellular response to insulin stimulus	GO:0032869	biological process	10	3	0.6533	0.6959	0.6428	0.183	0.01996	0.5765	0.7402	0.6042	0.8015	0.5628	0.7341
326	23830	CAPN10	1477	positive regulation of insulin secretion	GO:0032024	biological process	10	5	0.6541	0.6973	0.6387	0.1717	0.05796	0.4514	0.9479	0.5335	0.9114	0.4261	0.9574
327	23830	CAPN10	1477	type B pancreatic cell apoptotic process	GO:0097050	biological process	10	2	0.6613	0.6959	0.6524	0.1759	0.02767	0.5607	0.7799	0.6042	0.8015	0.5503	0.7734
328	29816	HIP1R	18415	clathrin binding	GO:0030276	molecular function	32	5	0.08599	0.1863	0.01746	0.8371	0.03704	0.08287	0.08923	0.1107	0.3135	0.007649	0.03988
329	29816	HIP1R	18415	clathrin light chain binding	GO:0032051	molecular function	32	2	0.08599	0.1863	0.02338	0.8104	0.02955	0.08287	0.08923	0.1107	0.3135	0.01421	0.03847
330	29816	HIP1R	18415	clathrin adaptor activity	GO:0035615	molecular function	32	4	0.08614	0.1863	0.02453	0.8036	0.03294	0.08301	0.08939	0.1107	0.3135	0.01411	0.04263
331	29816	HIP1R	18415	receptor-mediated endocytosis	GO:0006898	biological process	32	9	0.0927	0.1886	0.03662	0.7469	0.03173	0.08176	0.1051	0.1147	0.3101	0.02147	0.06245
332	29816	HIP1R	18415	endocytosis	GO:0006897	biological process	32	11	0.1038	0.1944	0.05431	0.6911	0.009413	0.1012	0.1065	0.1251	0.3019	0.04652	0.0634
333	29816	HIP1R	18415	identical protein binding	GO:0042802	molecular function	32	14	0.1118	0.1944	0.06177	0.6716	0.02119	0.09969	0.1255	0.1251	0.3019	0.04352	0.08766
334	29816	HIP1R	18415	phosphatidylinositol binding	GO:0035091	molecular function	32	5	0.113	0.1886	0.05408	0.687	0.05883	0.06932	0.1841	0.1147	0.3101	0.02115	0.1383
335	29816	HIP1R	18415	actin filament binding	GO:0051015	molecular function	32	5	0.1157	0.1886	0.06094	0.672	0.04266	0.09015	0.1485	0.1147	0.3101	0.03003	0.1236
336	29816	HIP1R	18415	clathrin coat assembly	GO:0048268	biological process	32	4	0.1168	0.1929	0.03895	0.7282	0.09271	0.0661	0.2065	0.1091	0.341	0.008437	0.1799
337	29816	HIP1R	18415	intracellular membrane-bounded organelle	GO:0043231	cellular component	32	39	0.1213	0.1944	0.07	0.6522	0.03212	0.09766	0.1508	0.1251	0.3019	0.04135	0.1185
338	29816	HIP1R	18415	positive regulation of protein binding	GO:0032092	biological process	32	11	0.1282	0.1944	0.08199	0.6291	0.02227	0.1006	0.1633	0.1251	0.3019	0.05789	0.1161
339	29816	HIP1R	18415	clathrin-coated vesicle	GO:0030136	cellular component	32	6	0.133	0.1886	0.06745	0.655	0.06796	0.08861	0.1995	0.1147	0.3101	0.0224	0.2031
340	29816	HIP1R	18415	positive regulation of platelet-derived growth factor receptor-beta signaling pathway	GO:2000588	biological process	32	3	0.1603	0.2025	0.1087	0.5817	0.04402	0.1078	0.2384	0.1226	0.3344	0.05619	0.2104
341	29816	HIP1R	18415	plasma membrane	GO:0005886	cellular component	32	52	0.1634	0.197	0.1166	0.5737	0.01803	0.1397	0.191	0.126	0.308	0.08948	0.1519
342	29816	HIP1R	18415	protein binding	GO:0005515	molecular function	32	237	0.1643	0.1989	0.1177	0.5708	0.02878	0.1259	0.2144	0.1265	0.3127	0.07836	0.1768
343	29816	HIP1R	18415	phosphatidylinositol-3,4,5-trisphosphate binding	GO:0005547	molecular function	32	3	0.168	0.2158	0.1162	0.5672	0.05847	0.09451	0.2985	0.1176	0.3957	0.05232	0.2581
344	29816	HIP1R	18415	actin filament organization	GO:0007015	biological process	32	15	0.168	0.2065	0.1194	0.5666	0.03994	0.1137	0.248	0.1211	0.352	0.06844	0.2082
345	29816	HIP1R	18415	activation of cysteine-type endopeptidase activity involved in apoptotic process	GO:0006919	biological process	32	3	0.1695	0.207	0.1179	0.5673	0.04806	0.1084	0.2652	0.1209	0.3544	0.05972	0.2327
346	29816	HIP1R	18415	protein stabilization	GO:0050821	biological process	32	3	0.1737	0.197	0.1267	0.5598	0.01961	0.1453	0.2076	0.126	0.308	0.09523	0.1686
347	29816	HIP1R	18415	protein homodimerization activity	GO:0042803	molecular function	32	10	0.1786	0.197	0.1324	0.5527	0.0163	0.1544	0.2065	0.126	0.308	0.1051	0.1668
348	29816	HIP1R	18415	cytosol	GO:0005829	cellular component	32	32	0.1904	0.2087	0.1443	0.5363	0.03032	0.1442	0.2515	0.1278	0.3408	0.09601	0.2168
349	29816	HIP1R	18415	phosphatidylinositol-3,5-bisphosphate binding	GO:0080025	molecular function	32	3	0.194	0.2185	0.1424	0.531	0.06329	0.1065	0.3533	0.1166	0.4096	0.0628	0.3227
350	29816	HIP1R	18415	phosphatidylinositol-4,5-bisphosphate binding	GO:0005546	molecular function	32	3	0.1999	0.2187	0.1491	0.5228	0.06419	0.1095	0.365	0.1165	0.4103	0.06556	0.3389
351	29816	HIP1R	18415	positive regulation of mitochondrial outer membrane permeabilization involved in apoptotic signaling pathway	GO:1901030	biological process	32	5	0.2232	0.2385	0.1681	0.4984	0.07176	0.1158	0.4303	0.1249	0.4554	0.06314	0.4474
352	29816	HIP1R	18415	phosphatidylinositol-3,4-bisphosphate binding	GO:0043325	molecular function	32	2	0.231	0.2313	0.1828	0.4839	0.06905	0.1224	0.4358	0.1146	0.4668	0.07975	0.4191
353	29816	HIP1R	18415	positive regulation of epidermal growth factor receptor signaling pathway	GO:0045742	biological process	32	5	0.242	0.2443	0.1995	0.4769	0.03089	0.1799	0.3255	0.1527	0.3907	0.1376	0.2893
354	29816	HIP1R	18415	regulation of endocytosis	GO:0030100	biological process	32	12	0.2617	0.2559	0.2153	0.4554	0.05769	0.153	0.4477	0.128	0.5116	0.1032	0.4492
355	29816	HIP1R	18415	negative regulation of actin filament polymerization	GO:0030837	biological process	32	8	0.2736	0.2726	0.2202	0.4421	0.08122	0.1311	0.5713	0.1285	0.5784	0.07786	0.6229
356	29816	HIP1R	18415	positive regulation of apoptotic process	GO:0043065	biological process	32	24	0.2968	0.3158	0.26	0.4237	0.02765	0.2301	0.3828	0.2895	0.3445	0.1882	0.3592
357	29816	HIP1R	18415	ruffle membrane	GO:0032587	cellular component	32	3	0.3013	0.2773	0.256	0.4132	0.07672	0.1527	0.5945	0.1226	0.6273	0.1078	0.6082
358	29816	HIP1R	18415	regulation of actin cytoskeleton organization	GO:0032956	biological process	32	11	0.3593	0.3301	0.3193	0.367	0.06901	0.1963	0.6576	0.1588	0.686	0.1487	0.6856
359	17954	NAP1L2	7638	histone binding	GO:0042393	molecular function	7	9	0.08599	0.007913	0.001452	0.9629	0.01256	0.08287	0.08923	0.001684	0.03717	0.0002632	0.008007
360	17954	NAP1L2	7638	chromatin	GO:0000785	cellular component	7	10	0.08599	0.03194	0.01652	0.8576	0.02324	0.08287	0.08923	0.02936	0.03474	0.01077	0.02536
361	17954	NAP1L2	7638	nucleosome assembly	GO:0006334	biological process	7	9	0.08599	0.03194	0.01766	0.8518	0.01371	0.08287	0.08923	0.02936	0.03474	0.01387	0.02249
362	17954	NAP1L2	7638	nucleus	GO:0005634	cellular component	7	48	0.08599	0.03465	0.02635	0.7935	0.008856	0.08287	0.08923	0.02879	0.04171	0.02282	0.03042
363	17954	NAP1L2	7638	protein binding	GO:0005515	molecular function	7	237	0.0885	0.03846	0.03406	0.7567	0.01129	0.0859	0.09118	0.02879	0.05138	0.02812	0.04125
364	17954	NAP1L2	7638	chromatin binding	GO:0003682	molecular function	7	8	0.1156	0.06051	0.05488	0.6878	0.05475	0.08493	0.1573	0.02962	0.1236	0.02225	0.1354
365	108168164	ATP8A2	13533	ATPase-coupled intramembrane lipid transporter activity	GO:0140326	molecular function	8	7	0.09711	0.2376	0.04718	0.7108	0.01094	0.08602	0.1096	0.1551	0.3638	0.03917	0.05683
366	108168164	ATP8A2	13533	ATPase activity	GO:0016887	molecular function	8	20	0.1429	0.2376	0.09607	0.6036	0.02977	0.1039	0.1965	0.1551	0.3638	0.06172	0.1495
367	108168164	ATP8A2	13533	plasma membrane	GO:0005886	cellular component	8	52	0.1575	0.2376	0.1083	0.5833	0.04017	0.1049	0.2363	0.1551	0.3638	0.05911	0.1983
368	108168164	ATP8A2	13533	Golgi apparatus	GO:0005794	cellular component	8	12	0.1633	0.2376	0.1163	0.5729	0.03139	0.1161	0.2298	0.1551	0.3638	0.07279	0.1857
369	108168164	ATP8A2	13533	phospholipid translocation	GO:0045332	biological process	8	8	0.2311	0.2806	0.1891	0.4891	0.00691	0.2144	0.249	0.2399	0.3283	0.1734	0.2063
370	108168164	ATP8A2	13533	protein binding	GO:0005515	molecular function	8	237	0.2853	0.3121	0.2463	0.4341	0.03402	0.2041	0.3987	0.2465	0.395	0.164	0.3699
371	108168164	ATP8A2	13533	nucleoplasm	GO:0005654	cellular component	8	26	0.3038	0.3121	0.2678	0.4185	0.01928	0.2501	0.3691	0.2465	0.395	0.2147	0.3339
372	108168164	ATP8A2	13533	neuron development	GO:0048666	biological process	8	11	0.3824	0.3549	0.3549	0.3554	0.009392	0.3501	0.4177	0.3229	0.3901	0.3229	0.3901
373	67474	SNAP29	11133	synaptic vesicle priming	GO:0016082	biological process	20	3	0.08599	0.0406	0.0103	0.9015	0.01537	0.08287	0.08923	0.03531	0.04669	0.005651	0.01879
374	67474	SNAP29	11133	syntaxin binding	GO:0019905	molecular function	20	7	0.08599	0.0406	0.01277	0.8911	0.006255	0.08287	0.08923	0.03531	0.04669	0.01086	0.01503
375	67474	SNAP29	11133	autophagosome maturation	GO:0097352	biological process	20	2	0.08599	0.0406	0.01405	0.882	0.004243	0.08287	0.08923	0.03531	0.04669	0.01273	0.01552
376	67474	SNAP29	11133	ciliary pocket membrane	GO:0020018	cellular component	20	2	0.08599	0.0406	0.01303	0.8809	0.02148	0.08287	0.08923	0.03531	0.04669	0.00752	0.02258
377	67474	SNAP29	11133	autophagosome membrane docking	GO:0016240	biological process	20	2	0.08599	0.0406	0.0152	0.8622	0.03305	0.08287	0.08923	0.03531	0.04669	0.008049	0.02871
378	67474	SNAP29	11133	exocytosis	GO:0006887	biological process	20	7	0.08599	0.04189	0.0154	0.8679	0.01455	0.08287	0.08923	0.03872	0.04532	0.01132	0.02096
379	67474	SNAP29	11133	plasma membrane	GO:0005886	cellular component	20	52	0.08599	0.04334	0.02561	0.7983	0.01314	0.08287	0.08923	0.04204	0.04468	0.02081	0.03153
380	67474	SNAP29	11133	SNAP receptor activity	GO:0005484	molecular function	20	3	0.08639	0.04101	0.02125	0.8237	0.02827	0.08258	0.09037	0.03529	0.04766	0.01307	0.03454
381	67474	SNAP29	11133	synaptic vesicle fusion to presynaptic active zone membrane	GO:0031629	biological process	20	2	0.08645	0.0406	0.02057	0.8297	0.02971	0.084	0.08897	0.03531	0.04669	0.01252	0.03379
382	67474	SNAP29	11133	cilium assembly	GO:0060271	biological process	20	9	0.08666	0.04274	0.02813	0.7844	0.01509	0.08449	0.08889	0.03984	0.04584	0.02188	0.03618
383	67474	SNAP29	11133	SNARE complex	GO:0031201	cellular component	20	21	0.09107	0.04887	0.03617	0.7485	0.02408	0.08379	0.09897	0.04316	0.05534	0.02403	0.05445
384	67474	SNAP29	11133	protein binding	GO:0005515	molecular function	20	237	0.09121	0.04841	0.03779	0.7421	0.01598	0.08237	0.101	0.04276	0.05482	0.02874	0.04969
385	67474	SNAP29	11133	cytosol	GO:0005829	cellular component	20	32	0.09203	0.04841	0.03761	0.7431	0.02461	0.08026	0.1055	0.04276	0.05482	0.02478	0.05708
386	67474	SNAP29	11133	nucleoplasm	GO:0005654	cellular component	20	26	0.09298	0.04841	0.03857	0.7398	0.02387	0.08186	0.1056	0.04276	0.05482	0.02568	0.05792
387	67474	SNAP29	11133	centrosome	GO:0005813	cellular component	20	9	0.09454	0.0472	0.03794	0.742	0.02913	0.08227	0.1086	0.03952	0.05639	0.02323	0.06196
388	67474	SNAP29	11133	cytoplasm	GO:0005737	cellular component	20	35	0.09543	0.04859	0.04407	0.7208	0.01743	0.08278	0.11	0.04294	0.05499	0.03272	0.05936
389	67474	SNAP29	11133	vesicle fusion	GO:0006906	biological process	20	21	0.09846	0.05271	0.04105	0.7297	0.03732	0.07882	0.123	0.036	0.07716	0.02198	0.07668
390	237615	ANKRD52	26614	protein binding	GO:0005515	molecular function	1	237	0.2388	0.1978	0.1978	0.4802	0.01457	0.204	0.2795	0.1648	0.2374	0.1648	0.2374
391	19275	PTPRN	9676	ubiquitin-like protein ligase binding	GO:0044389	molecular function	12	5	0.08599	0.06462	0.01081	0.9036	0.01001	0.08287	0.08923	0.0413	0.1011	0.007968	0.01468
392	19275	PTPRN	9676	positive regulation of transcription by RNA polymerase II	GO:0045944	biological process	12	43	0.08599	0.06462	0.01552	0.8581	0.03538	0.08287	0.08923	0.0413	0.1011	0.007605	0.03167
393	19275	PTPRN	9676	transcription factor binding	GO:0008134	molecular function	12	8	0.08599	0.06462	0.02182	0.8223	0.01913	0.08287	0.08923	0.0413	0.1011	0.01606	0.02964
394	19275	PTPRN	9676	nucleus	GO:0005634	cellular component	12	48	0.08871	0.06796	0.03416	0.7563	0.01585	0.08066	0.09757	0.04239	0.109	0.02617	0.0446
395	19275	PTPRN	9676	protein binding	GO:0005515	molecular function	12	237	0.1026	0.07313	0.05322	0.6939	0.009972	0.09051	0.1163	0.0453	0.1181	0.04507	0.06284
396	19275	PTPRN	9676	positive regulation of type B pancreatic cell proliferation	GO:1904692	biological process	12	3	0.1032	0.07915	0.04576	0.713	0.04932	0.07285	0.1461	0.03668	0.1708	0.02033	0.103
397	19275	PTPRN	9676	spectrin binding	GO:0030507	molecular function	12	3	0.1151	0.08206	0.06162	0.6704	0.04242	0.08115	0.1633	0.03824	0.1761	0.03097	0.1226
398	19275	PTPRN	9676	insulin secretion	GO:0030073	biological process	12	4	0.1259	0.08296	0.07137	0.6475	0.04938	0.08265	0.1917	0.03793	0.1814	0.0323	0.1577
399	19275	PTPRN	9676	dense core granule maturation	GO:1990502	biological process	12	3	0.1299	0.08632	0.07728	0.6351	0.04732	0.08388	0.2012	0.04056	0.1837	0.03726	0.1603
400	19275	PTPRN	9676	response to reactive oxygen species	GO:0000302	biological process	12	11	0.1384	0.08981	0.08039	0.6245	0.06996	0.0746	0.2569	0.03567	0.2261	0.02801	0.2307
401	109108	SLC30A9	1329	nuclear receptor coactivator activity	GO:0030374	molecular function	8	2	0.08599	0.03235	0.013	0.8837	0.01758	0.08287	0.08923	0.02725	0.03841	0.008361	0.0202
402	109108	SLC30A9	1329	cellular zinc ion homeostasis	GO:0006882	biological process	8	5	0.08599	0.03235	0.01558	0.8629	0.02099	0.08287	0.08923	0.02725	0.03841	0.009798	0.02478
403	109108	SLC30A9	1329	zinc ion transport	GO:0006829	biological process	8	4	0.08599	0.03235	0.01681	0.8543	0.03035	0.08287	0.08923	0.02725	0.03841	0.009902	0.02855
404	109108	SLC30A9	1329	cytoskeleton	GO:0005856	cellular component	8	12	0.08599	0.03235	0.01804	0.8498	0.01198	0.08287	0.08923	0.02725	0.03841	0.01457	0.02234
405	109108	SLC30A9	1329	cytoplasmic vesicle	GO:0031410	cellular component	8	33	0.08638	0.03834	0.02502	0.8014	0.01873	0.08259	0.09033	0.02946	0.0499	0.01848	0.03388
406	109108	SLC30A9	1329	positive regulation of transcription by RNA polymerase II	GO:0045944	biological process	8	43	0.08829	0.03933	0.02591	0.7971	0.02516	0.08102	0.0962	0.02892	0.05347	0.01715	0.03912
407	109108	SLC30A9	1329	endoplasmic reticulum	GO:0005783	cellular component	8	18	0.09963	0.05744	0.05026	0.7024	0.003661	0.09395	0.1057	0.05412	0.06095	0.04736	0.05333
408	109108	SLC30A9	1329	nucleus	GO:0005634	cellular component	8	48	0.1138	0.06615	0.06615	0.6619	0.01336	0.09672	0.1339	0.05333	0.08205	0.05333	0.08205
409	50932	MINK1	17565	protein autophosphorylation	GO:0046777	biological process	17	10	0.08616	0.1402	0.03011	0.7744	0.01232	0.0833	0.08912	0.09658	0.2037	0.02449	0.03702
410	50932	MINK1	17565	regulation of cell-matrix adhesion	GO:0001952	biological process	17	7	0.08717	0.1402	0.03079	0.7709	0.01015	0.08195	0.09273	0.09658	0.2037	0.02593	0.03656
411	50932	MINK1	17565	extracellular exosome	GO:0070062	cellular component	17	24	0.09798	0.1402	0.04201	0.7275	0.03135	0.08611	0.1115	0.09658	0.2037	0.02471	0.0714
412	50932	MINK1	17565	protein phosphorylation	GO:0006468	biological process	17	28	0.1042	0.1402	0.05563	0.6874	0.01274	0.09357	0.116	0.09658	0.2037	0.04505	0.06869
413	50932	MINK1	17565	positive regulation of JNK cascade	GO:0046330	biological process	17	3	0.1115	0.1402	0.06392	0.6672	0.006332	0.1003	0.1239	0.09658	0.2037	0.05769	0.07082
414	50932	MINK1	17565	neuron projection morphogenesis	GO:0048812	biological process	17	7	0.1119	0.1414	0.06155	0.6705	0.03835	0.07821	0.1602	0.09616	0.2081	0.03309	0.1145
415	50932	MINK1	17565	Golgi apparatus	GO:0005794	cellular component	17	12	0.1253	0.1457	0.07902	0.6353	0.01033	0.1101	0.1427	0.09779	0.217	0.06711	0.09305
416	50932	MINK1	17565	protein serine/threonine kinase activity	GO:0004674	molecular function	17	28	0.1397	0.149	0.08972	0.6107	0.05298	0.08123	0.2401	0.09312	0.2384	0.04131	0.1949
417	50932	MINK1	17565	stress-activated protein kinase signaling cascade	GO:0031098	biological process	17	4	0.1453	0.166	0.09564	0.605	0.0276	0.1134	0.1863	0.1212	0.2274	0.06281	0.1456
418	50932	MINK1	17565	protein binding	GO:0005515	molecular function	17	237	0.1568	0.1562	0.1083	0.5839	0.03568	0.1081	0.2275	0.09889	0.2467	0.06292	0.1863
419	50932	MINK1	17565	actin cytoskeleton reorganization	GO:0031532	biological process	17	3	0.1585	0.1582	0.1072	0.5836	0.04888	0.09771	0.2573	0.09899	0.2529	0.05078	0.2264
420	50932	MINK1	17565	cytoplasm	GO:0005737	cellular component	17	35	0.1638	0.1596	0.1145	0.5735	0.04298	0.1062	0.2528	0.09859	0.2585	0.06008	0.2181
421	50932	MINK1	17565	regulation of cell migration	GO:0030334	biological process	17	29	0.2047	0.2065	0.1565	0.5134	0.06615	0.1073	0.3906	0.105	0.4062	0.06813	0.3597
422	50932	MINK1	17565	activation of protein kinase activity	GO:0032147	biological process	17	12	0.2125	0.2165	0.1664	0.5089	0.04148	0.1426	0.3167	0.1576	0.2975	0.0968	0.2859
423	50932	MINK1	17565	MAPK cascade	GO:0000165	biological process	17	10	0.2198	0.2055	0.1748	0.5007	0.03708	0.1526	0.3166	0.1391	0.3036	0.1099	0.2778
424	50932	MINK1	17565	regulation of cell-cell adhesion	GO:0022407	biological process	17	18	0.3979	0.3715	0.3715	0.3435	0.02076	0.3307	0.4788	0.3021	0.4568	0.3021	0.4568
425	234023	ARGLU1	25482	nucleoplasm	GO:0005654	cellular component	7	26	0.08599	0.03979	0.02251	0.8173	0.00895	0.08287	0.08923	0.02943	0.05381	0.0196	0.02584
426	234023	ARGLU1	25482	cytosol	GO:0005829	cellular component	7	32	0.08599	0.03979	0.02512	0.8006	0.006436	0.08287	0.08923	0.02943	0.05381	0.02265	0.02786
427	234023	ARGLU1	25482	protein binding	GO:0005515	molecular function	7	237	0.08758	0.03979	0.03318	0.7604	0.007968	0.0853	0.08991	0.02943	0.05381	0.02903	0.03794
428	234023	ARGLU1	25482	cadherin binding	GO:0045296	molecular function	7	6	0.08893	0.03979	0.03491	0.7533	0.01896	0.08839	0.08947	0.02943	0.05381	0.02538	0.04802
429	234023	ARGLU1	25482	mitochondrion	GO:0005739	cellular component	7	12	0.09115	0.04097	0.03636	0.7475	0.0242	0.08127	0.1022	0.02892	0.05804	0.02411	0.05483
430	12484	CD24	1645	membrane	GO:0016020	cellular component	22	35	0.137	0.5745	0.09125	0.6128	0.0204	0.1091	0.1722	0.4197	0.7865	0.06657	0.1251
431	12484	CD24	1645	cell surface	GO:0009986	cellular component	22	7	0.1541	0.5745	0.1081	0.5862	0.01549	0.1285	0.1848	0.4197	0.7865	0.08552	0.1366
432	12484	CD24	1645	positive regulation of MAP kinase activity	GO:0043406	biological process	22	7	0.1724	0.5745	0.12	0.5601	0.06492	0.09156	0.3245	0.4197	0.7865	0.05023	0.2868
433	12484	CD24	1645	protein tyrosine kinase activator activity	GO:0030296	molecular function	22	4	0.2059	0.5745	0.1626	0.5173	0.007653	0.1928	0.2199	0.4197	0.7865	0.1468	0.18
434	12484	CD24	1645	protein kinase binding	GO:0019901	molecular function	22	21	0.2074	0.5745	0.1635	0.5155	0.01661	0.1731	0.2485	0.4197	0.7865	0.1318	0.203
435	12484	CD24	1645	membrane raft	GO:0045121	cellular component	22	5	0.2463	0.5745	0.2061	0.4721	0.01492	0.2113	0.2872	0.4197	0.7865	0.1719	0.2471
436	12484	CD24	1645	T cell costimulation	GO:0031295	biological process	22	4	0.2621	0.5745	0.2196	0.453	0.0531	0.1568	0.4382	0.4197	0.7865	0.1146	0.4207
437	12484	CD24	1645	regulation of phosphorylation	GO:0042325	biological process	22	8	0.2724	0.593	0.2306	0.4468	0.03752	0.1939	0.3828	0.4532	0.776	0.146	0.3642
438	12484	CD24	1645	anchored component of external side of plasma membrane	GO:0031362	cellular component	22	3	0.2937	0.5745	0.2547	0.4252	0.0431	0.2002	0.431	0.4197	0.7865	0.1572	0.4127
439	12484	CD24	1645	positive regulation of activated T cell proliferation	GO:0042104	biological process	22	3	0.333	0.5745	0.2986	0.3908	0.04259	0.2296	0.4832	0.4197	0.7865	0.1928	0.4625
440	12484	CD24	1645	protein binding	GO:0005515	molecular function	22	237	0.3357	0.5875	0.302	0.3916	0.02268	0.2699	0.4176	0.431	0.801	0.2361	0.3863
441	12484	CD24	1645	B cell receptor transport into membrane raft	GO:0032597	biological process	22	4	0.3559	0.5875	0.3212	0.3699	0.05724	0.2151	0.5888	0.431	0.801	0.1783	0.5786
442	12484	CD24	1645	regulation of MAPK cascade	GO:0043408	biological process	22	8	0.4015	0.6049	0.3729	0.3393	0.03849	0.2929	0.5504	0.4737	0.7725	0.2581	0.5389
443	12484	CD24	1645	positive regulation of cytosolic calcium ion concentration	GO:0007204	biological process	22	10	0.4043	0.6019	0.3716	0.332	0.06441	0.2299	0.7108	0.4404	0.8227	0.1924	0.7179
444	12484	CD24	1645	negative regulation of transforming growth factor beta3 production	GO:0032913	biological process	22	4	0.4653	0.6178	0.4411	0.2935	0.04715	0.3157	0.686	0.4734	0.8062	0.286	0.6801
445	12484	CD24	1645	response to hypoxia	GO:0001666	biological process	22	7	0.5111	0.6377	0.4933	0.2661	0.03098	0.4023	0.6494	0.5106	0.7965	0.381	0.6388
446	12484	CD24	1645	respiratory burst	GO:0045730	biological process	22	4	0.5112	0.6186	0.49	0.2609	0.05436	0.3508	0.745	0.4917	0.7784	0.3245	0.7401
447	12484	CD24	1645	cell activation	GO:0001775	biological process	22	16	0.5566	0.6338	0.5406	0.2349	0.04383	0.4106	0.7545	0.5073	0.7918	0.3917	0.7461
448	12484	CD24	1645	glomerular parietal epithelial cell differentiation	GO:0072139	biological process	22	4	0.5757	0.6589	0.5597	0.2286	0.02756	0.4774	0.6942	0.5594	0.7761	0.4578	0.6842
449	12484	CD24	1645	response to estrogen	GO:0043627	biological process	22	3	0.5812	0.6443	0.5666	0.2235	0.03202	0.467	0.7232	0.529	0.7849	0.4501	0.7133
450	12484	CD24	1645	glomerular visceral epithelial cell differentiation	GO:0072112	biological process	22	5	0.6424	0.6666	0.6325	0.1894	0.01591	0.5796	0.7121	0.5721	0.7768	0.5698	0.7022
451	12484	CD24	1645	positive regulation of nephron tubule epithelial cell differentiation	GO:2000768	biological process	22	3	0.7101	0.7037	0.7033	0.1409	0.0423	0.5709	0.8833	0.5625	0.8803	0.5617	0.8805
452	319278	SHFL	25649	P-body	GO:0000932	cellular component	20	2	0.1115	0.2977	0.05687	0.6819	0.04581	0.07769	0.1601	0.223	0.3975	0.02704	0.1196
453	319278	SHFL	25649	sequence-specific mRNA binding	GO:1990825	molecular function	20	2	0.1147	0.2977	0.06072	0.6719	0.04584	0.07851	0.1675	0.223	0.3975	0.02922	0.1262
454	319278	SHFL	25649	RNA binding	GO:0003723	molecular function	20	43	0.1514	0.2977	0.1038	0.5916	0.02669	0.118	0.1943	0.223	0.3975	0.0701	0.1537
455	319278	SHFL	25649	defense response to virus	GO:0051607	biological process	20	6	0.1654	0.2977	0.1181	0.5687	0.03805	0.1153	0.2374	0.223	0.3975	0.06938	0.2009
456	319278	SHFL	25649	negative regulation of translational frameshifting	GO:2001125	biological process	20	3	0.1788	0.2977	0.1312	0.551	0.03852	0.1247	0.2563	0.223	0.3975	0.07769	0.2216
457	319278	SHFL	25649	innate immune response	GO:0045087	biological process	20	18	0.181	0.2977	0.1214	0.5566	0.07171	0.09764	0.3355	0.223	0.3975	0.04194	0.3512
458	319278	SHFL	25649	viral translational frameshifting	GO:0075523	biological process	20	2	0.2008	0.2988	0.1558	0.5233	0.02616	0.1586	0.2541	0.2253	0.3962	0.1103	0.2199
459	319278	SHFL	25649	nucleus	GO:0005634	cellular component	20	48	0.2019	0.2988	0.1573	0.5215	0.0267	0.1584	0.2574	0.2253	0.3962	0.1102	0.2246
460	319278	SHFL	25649	regulation of translational termination	GO:0006449	biological process	20	6	0.208	0.2977	0.1613	0.5142	0.0413	0.1419	0.3049	0.223	0.3975	0.09221	0.2823
461	319278	SHFL	25649	nucleoplasm	GO:0005654	cellular component	20	26	0.2254	0.3086	0.1831	0.4949	0.01489	0.1976	0.2571	0.2475	0.3848	0.1515	0.2211
462	319278	SHFL	25649	cytosol	GO:0005829	cellular component	20	32	0.2402	0.3086	0.1991	0.4793	0.005744	0.2296	0.2512	0.2475	0.3848	0.1854	0.2139
463	319278	SHFL	25649	ribosome binding	GO:0043022	molecular function	20	3	0.2404	0.3195	0.1921	0.477	0.05993	0.1386	0.4171	0.2174	0.4694	0.08935	0.413
464	319278	SHFL	25649	protein binding	GO:0005515	molecular function	20	237	0.2513	0.3108	0.2102	0.4684	0.0137	0.2199	0.2871	0.2483	0.389	0.1781	0.248
465	319278	SHFL	25649	cytoplasm	GO:0005737	cellular component	20	35	0.2597	0.3108	0.2186	0.4602	0.01942	0.2173	0.3105	0.2483	0.389	0.1725	0.277
466	319278	SHFL	25649	negative regulation of viral genome replication	GO:0045071	biological process	20	4	0.2845	0.3263	0.2402	0.4315	0.06369	0.1621	0.4992	0.2171	0.4903	0.1172	0.4923
467	319278	SHFL	25649	response to type I interferon	GO:0034340	biological process	20	3	0.3591	0.3401	0.3278	0.3724	0.02694	0.2881	0.4475	0.2577	0.4488	0.2482	0.433
468	319278	SHFL	25649	response to type III interferon	GO:0034342	biological process	20	3	0.3593	0.3401	0.3274	0.373	0.02423	0.2949	0.4377	0.2577	0.4488	0.2556	0.4193
469	319278	SHFL	25649	response to interferon-beta	GO:0035456	biological process	20	3	0.3598	0.3401	0.3282	0.3727	0.02227	0.3001	0.4313	0.2577	0.4488	0.261	0.4129
470	319278	SHFL	25649	response to interferon-gamma	GO:0034341	biological process	20	3	0.36	0.3401	0.3284	0.3722	0.0251	0.2937	0.4411	0.2577	0.4488	0.2541	0.4244
471	93710	PCDHGA2	8700	integral component of plasma membrane	GO:0005887	cellular component	2	31	0.1243	0.1513	0.07567	0.6415	0.0195	0.1083	0.1428	0.1107	0.2068	0.05537	0.1034
472	93710	PCDHGA2	8700	cell adhesion	GO:0007155	biological process	2	13	0.305	0.2671	0.2671	0.4168	0.03461	0.2243	0.4147	0.179	0.3984	0.179	0.3984
473	16476	JUN	6204	positive regulation of transcription by RNA polymerase II	GO:0045944	biological process	90	43	0.08599	0.0335	0.00396	0.9359	0.01759	0.08287	0.08923	0.0194	0.05784	0.0007147	0.02194
474	16476	JUN	6204	positive regulation of DNA-templated transcription, initiation	GO:2000144	biological process	90	4	0.08599	0.0335	0.003709	0.9148	0.04444	0.08287	0.08923	0.0194	0.05784	0.0005432	0.02533
475	16476	JUN	6204	enzyme binding	GO:0019899	molecular function	90	34	0.08599	0.03364	0.002447	0.9595	0.007543	0.08287	0.08923	0.01965	0.05762	0.001129	0.005302
476	16476	JUN	6204	ubiquitin-like protein ligase binding	GO:0044389	molecular function	90	5	0.08599	0.0417	0.00318	0.955	0.004314	0.08287	0.08923	0.03603	0.04826	0.002049	0.004936
477	16476	JUN	6204	DNA-binding transcription factor activity, RNA polymerase II-specific	GO:0000981	molecular function	90	13	0.08599	0.0417	0.006451	0.9328	0.005611	0.08287	0.08923	0.03603	0.04826	0.00451	0.009229
478	16476	JUN	6204	sequence-specific double-stranded DNA binding	GO:1990837	molecular function	90	15	0.08599	0.0417	0.01203	0.8929	0.013	0.08287	0.08923	0.03603	0.04826	0.008051	0.01799
479	16476	JUN	6204	cAMP response element binding	GO:0035497	molecular function	90	2	0.08599	0.0417	0.01223	0.8887	0.02061	0.08287	0.08923	0.03603	0.04826	0.007639	0.01957
480	16476	JUN	6204	ubiquitin protein ligase binding	GO:0031625	molecular function	90	6	0.08599	0.0417	0.01284	0.8883	0.01149	0.08287	0.08923	0.03603	0.04826	0.009358	0.01763
481	16476	JUN	6204	transcription factor binding	GO:0008134	molecular function	90	8	0.08599	0.0417	0.0128	0.8868	0.01677	0.08287	0.08923	0.03603	0.04826	0.008841	0.01854
482	16476	JUN	6204	negative regulation of transcription from RNA polymerase II promoter in response to endoplasmic reticulum stress	GO:1990441	biological process	90	3	0.08599	0.0417	0.01325	0.8858	0.01161	0.08287	0.08923	0.03603	0.04826	0.01008	0.01742
483	16476	JUN	6204	negative regulation of transcription by RNA polymerase II	GO:0000122	biological process	90	29	0.08599	0.0417	0.01358	0.8774	0.02071	0.08287	0.08923	0.03603	0.04826	0.00805	0.02291
484	16476	JUN	6204	DNA-binding transcription activator activity, RNA polymerase II-specific	GO:0001228	molecular function	90	6	0.08599	0.0417	0.01495	0.8754	0.003817	0.08287	0.08923	0.03603	0.04826	0.01376	0.01624
485	16476	JUN	6204	cellular response to cadmium ion	GO:0071276	biological process	90	3	0.08599	0.0417	0.01409	0.8717	0.03002	0.08287	0.08923	0.03603	0.04826	0.007848	0.0253
486	16476	JUN	6204	DNA-binding transcription repressor activity, RNA polymerase II-specific	GO:0001227	molecular function	90	4	0.08599	0.0417	0.01584	0.8645	0.01671	0.08287	0.08923	0.03603	0.04826	0.0113	0.02222
487	16476	JUN	6204	RNA polymerase II cis-regulatory region sequence-specific DNA binding	GO:0000978	molecular function	90	22	0.08599	0.0417	0.01797	0.8507	0.008876	0.08287	0.08923	0.03603	0.04826	0.01544	0.0209
488	16476	JUN	6204	transcription regulatory region sequence-specific DNA binding	GO:0000976	molecular function	90	16	0.08599	0.0417	0.01826	0.8484	0.01076	0.08287	0.08923	0.03603	0.04826	0.01531	0.02179
489	16476	JUN	6204	RNA binding	GO:0003723	molecular function	90	43	0.08599	0.04216	0.01849	0.8458	0.0158	0.08287	0.08923	0.03568	0.04983	0.01432	0.02387
490	16476	JUN	6204	regulation of transcription by RNA polymerase II	GO:0006357	biological process	90	42	0.08599	0.04229	0.02082	0.8291	0.01218	0.08287	0.08923	0.03558	0.05027	0.01715	0.02528
491	16476	JUN	6204	nucleus	GO:0005634	cellular component	90	48	0.08599	0.04252	0.02016	0.8316	0.02454	0.08287	0.08923	0.03541	0.05106	0.01323	0.03074
492	16476	JUN	6204	plasma membrane	GO:0005886	cellular component	90	52	0.08599	0.04252	0.02174	0.8215	0.02273	0.08287	0.08923	0.03541	0.05106	0.01496	0.03157
493	16476	JUN	6204	protein binding	GO:0005515	molecular function	90	237	0.08599	0.04257	0.02466	0.8038	0.02367	0.08287	0.08923	0.03538	0.05123	0.01676	0.03629
494	16476	JUN	6204	nucleoplasm	GO:0005654	cellular component	90	26	0.08599	0.04274	0.02322	0.8119	0.02691	0.08287	0.08923	0.0357	0.05116	0.01487	0.03626
495	16476	JUN	6204	negative regulation of transcription, DNA-templated	GO:0045892	biological process	90	27	0.08599	0.04294	0.02671	0.7922	0.01642	0.08287	0.08923	0.0361	0.05109	0.02054	0.03474
496	16476	JUN	6204	positive regulation of vascular associated smooth muscle cell proliferation	GO:1904707	biological process	90	3	0.08604	0.0417	0.01822	0.8464	0.02546	0.08284	0.08936	0.03603	0.04826	0.01194	0.0278
497	16476	JUN	6204	positive regulation of pri-miRNA transcription by RNA polymerase II	GO:1902895	biological process	90	3	0.08604	0.0417	0.02226	0.8189	0.01641	0.08284	0.08936	0.03603	0.04826	0.01712	0.02893
498	16476	JUN	6204	DNA-binding transcription factor activity	GO:0003700	molecular function	90	10	0.08604	0.04257	0.02789	0.7853	0.008498	0.08284	0.08936	0.03538	0.05123	0.0242	0.03215
499	16476	JUN	6204	identical protein binding	GO:0042802	molecular function	90	14	0.08634	0.04326	0.02624	0.7951	0.02758	0.08316	0.08965	0.03573	0.05237	0.01674	0.04112
500	16476	JUN	6204	euchromatin	GO:0000791	cellular component	90	3	0.08639	0.04408	0.02897	0.7797	0.008753	0.08387	0.08899	0.03821	0.05086	0.02501	0.03356
501	16476	JUN	6204	positive regulation of transcription, DNA-templated	GO:0045893	biological process	90	28	0.08654	0.04464	0.03302	0.7612	0.00654	0.083	0.09024	0.03834	0.05197	0.02961	0.03682
502	16476	JUN	6204	R-SMAD binding	GO:0070412	molecular function	90	2	0.08704	0.04324	0.02794	0.7857	0.02727	0.08336	0.09088	0.03488	0.0536	0.01783	0.04379
503	16476	JUN	6204	cellular response to reactive oxygen species	GO:0034614	biological process	90	10	0.08749	0.04338	0.02819	0.7844	0.02496	0.08328	0.09191	0.03477	0.05413	0.01858	0.04279
504	16476	JUN	6204	transcription regulator complex	GO:0005667	cellular component	90	11	0.08845	0.04658	0.03544	0.7511	0.01015	0.08592	0.09105	0.04094	0.05299	0.02984	0.04208
505	16476	JUN	6204	GTPase activator activity	GO:0005096	molecular function	90	7	0.09	0.04758	0.03704	0.7451	0.01695	0.08671	0.09342	0.04051	0.05588	0.02772	0.0495
506	16476	JUN	6204	negative regulation by host of viral transcription	GO:0043922	biological process	90	3	0.09608	0.05272	0.03978	0.735	0.03376	0.08264	0.1117	0.03618	0.0768	0.02252	0.07026
507	16476	JUN	6204	positive regulation by host of viral transcription	GO:0043923	biological process	90	2	0.0977	0.05672	0.04466	0.7187	0.02699	0.08028	0.1189	0.03725	0.08637	0.02822	0.07066
508	16476	JUN	6204	SMAD protein signal transduction	GO:0060395	biological process	90	2	0.09889	0.05552	0.03524	0.7521	0.05212	0.07275	0.1344	0.03205	0.09619	0.01491	0.08333
509	16476	JUN	6204	RNA polymerase II activating transcription factor binding	GO:0001102	molecular function	90	3	0.105	0.0658	0.05537	0.6877	0.01799	0.08809	0.1251	0.04813	0.08996	0.0409	0.07496
510	16476	JUN	6204	regulation of cell cycle	GO:0051726	biological process	90	9	0.1056	0.06023	0.0302	0.7683	0.0811	0.06833	0.1631	0.02977	0.1219	0.007651	0.1192
511	16476	JUN	6204	transcription factor AP-1 complex	GO:0035976	cellular component	90	3	0.1068	0.06637	0.0578	0.6817	0.01641	0.09073	0.1257	0.04933	0.08929	0.04393	0.07605
512	16476	JUN	6204	negative regulation of DNA binding	GO:0043392	biological process	90	9	0.1159	0.07451	0.06594	0.6605	0.03785	0.08177	0.1644	0.04341	0.1279	0.03569	0.1218
513	16476	JUN	6204	Ras protein signal transduction	GO:0007265	biological process	90	10	0.1162	0.07555	0.0688	0.656	0.01516	0.09853	0.137	0.05707	0.1	0.05384	0.08791
514	16476	JUN	6204	transforming growth factor beta receptor signaling pathway	GO:0007179	biological process	90	9	0.1428	0.1016	0.09608	0.605	0.01252	0.1243	0.1641	0.08576	0.1203	0.07935	0.1163
515	16476	JUN	6204	positive regulation of apoptotic process	GO:0043065	biological process	90	24	0.2788	0.2371	0.2353	0.4349	0.06647	0.1517	0.5125	0.1112	0.5056	0.1089	0.5085
516	16476	JUN	6204	regulation of cell population proliferation	GO:0042127	biological process	90	34	0.3228	0.2912	0.2871	0.3997	0.04151	0.2234	0.4664	0.1881	0.4508	0.1865	0.442
517	79554	CPTP	28116	phospholipid binding	GO:0005543	molecular function	11	13	0.09839	0.2304	0.041	0.7305	0.03687	0.07896	0.1226	0.1944	0.273	0.02214	0.07592
518	79554	CPTP	28116	ceramide 1-phosphate binding	GO:1902387	molecular function	11	4	0.1066	0.2304	0.05765	0.6823	0.01393	0.09055	0.1254	0.1944	0.273	0.0459	0.07242
519	79554	CPTP	28116	ceramide 1-phosphate transport	GO:1902389	biological process	11	4	0.1259	0.2304	0.0793	0.6345	0.01722	0.1055	0.1502	0.1944	0.273	0.06033	0.1042
520	79554	CPTP	28116	ceramide transport	GO:0035627	biological process	11	7	0.1329	0.2304	0.08672	0.621	0.01131	0.1161	0.152	0.1944	0.273	0.07264	0.1035
521	79554	CPTP	28116	membrane	GO:0016020	cellular component	11	35	0.173	0.2627	0.1268	0.5589	0.02587	0.1297	0.2306	0.2141	0.3223	0.08687	0.1852
522	79554	CPTP	28116	intermembrane lipid transfer	GO:0120009	biological process	11	6	0.186	0.2608	0.1409	0.5414	0.02248	0.1481	0.2334	0.2141	0.3175	0.104	0.1909
523	79554	CPTP	28116	cytosol	GO:0005829	cellular component	11	32	0.2541	0.3224	0.213	0.4631	0.03561	0.1812	0.3564	0.2362	0.44	0.1399	0.3243
524	79554	CPTP	28116	ceramide 1-phosphate transfer activity	GO:1902388	molecular function	11	3	0.2994	0.3503	0.2625	0.4231	0.01362	0.2686	0.3337	0.3294	0.3725	0.2253	0.3058
525	79554	CPTP	28116	negative regulation of NLRP3 inflammasome complex assembly	GO:1900226	biological process	11	3	0.3723	0.4254	0.3393	0.3569	0.05737	0.221	0.627	0.268	0.6752	0.1834	0.6278
526	79554	CPTP	28116	negative regulation of interleukin-1 beta production	GO:0032691	biological process	11	3	0.4463	0.4792	0.4192	0.2968	0.07303	0.2583	0.7709	0.2948	0.779	0.2286	0.7687
527	79554	CPTP	28116	negative regulation of autophagy	GO:0010507	biological process	11	7	0.5637	0.5671	0.5494	0.2366	0.01316	0.5108	0.6221	0.4869	0.6606	0.4961	0.6084
528	106042	PRICKLE1	17019	negative regulation of transcription, DNA-templated	GO:0045892	biological process	11	27	0.2878	0.9819	0.248	0.4325	0.0346	0.2105	0.3933	0.9578	1.007	0.1648	0.3734
529	106042	PRICKLE1	17019	nucleus	GO:0005634	cellular component	11	48	0.4766	0.9819	0.4569	0.2911	0.007443	0.4457	0.5097	0.9578	1.007	0.4282	0.4876
530	106042	PRICKLE1	17019	protein binding	GO:0005515	molecular function	11	237	0.5643	0.9819	0.5499	0.2366	0.01035	0.5232	0.6088	0.9578	1.007	0.5083	0.5948
531	106042	PRICKLE1	17019	positive regulation of protein ubiquitination	GO:0031398	biological process	11	9	0.5734	0.9819	0.5593	0.2315	0.003018	0.5616	0.5853	0.9578	1.007	0.5464	0.5724
532	106042	PRICKLE1	17019	cytosol	GO:0005829	cellular component	11	32	0.6002	0.9819	0.5886	0.215	0.001286	0.5921	0.6085	0.9578	1.007	0.5831	0.5942
533	106042	PRICKLE1	17019	protein import into nucleus	GO:0006606	biological process	11	9	0.7244	0.9819	0.7182	0.1398	0.02087	0.6481	0.8097	0.9578	1.007	0.6406	0.8053
534	106042	PRICKLE1	17019	nuclear membrane	GO:0031965	cellular component	11	7	0.738	0.9819	0.7308	0.1307	0.02661	0.6455	0.8438	0.9578	1.007	0.6366	0.8389
535	106042	PRICKLE1	17019	positive regulation of proteasomal ubiquitin-dependent protein catabolic process	GO:0032436	biological process	11	9	0.8208	0.9819	0.8152	0.05611	0.05912	0.6285	1.072	0.9578	1.007	0.6178	1.076
536	106042	PRICKLE1	17019	negative regulation of cardiac muscle cell myoblast differentiation	GO:2000691	biological process	11	4	0.8511	0.9819	0.8474	0.05654	0.02421	0.7754	0.9342	0.9578	1.007	0.7703	0.9321
537	106042	PRICKLE1	17019	neural tube closure	GO:0001843	biological process	11	2	0.9755	0.9819	0.9749	-0.07187	0.01388	0.9581	0.9933	0.9578	1.007	0.9575	0.9925
538	106042	PRICKLE1	17019	negative regulation of canonical Wnt signaling pathway	GO:0090090	biological process	11	10	0.981	0.9819	0.9805	-0.09774	0.02631	0.9549	1.008	0.9578	1.007	0.9539	1.008
539	228482	ARHGAP11A	15783	GTPase activator activity	GO:0005096	molecular function	3	7	0.08612	0.02582	0.02582	0.7969	0.01205	0.08319	0.08915	0.02123	0.0314	0.02123	0.0314
540	407823	BAZ2B	963	protein binding	GO:0005515	molecular function	2	237	0.08599	0.02737	0.02737	0.7877	0.002218	0.08287	0.08923	0.02639	0.02838	0.02639	0.02838
541	109689	ARRB1	711	angiotensin receptor binding	GO:0031701	molecular function	43	4	0.08599	0.04931	0.001644	0.9689	0.001516	0.08287	0.08923	0.03521	0.06905	0.001294	0.002091
542	109689	ARRB1	711	nuclear body	GO:0016604	cellular component	43	15	0.08599	0.05947	0.004088	0.948	0.005041	0.08287	0.08923	0.03877	0.09122	0.002639	0.006333
543	109689	ARRB1	711	ubiquitin-dependent protein catabolic process	GO:0006511	biological process	43	7	0.08599	0.05947	0.01685	0.8452	0.03266	0.08287	0.08923	0.03877	0.09122	0.008199	0.03464
544	109689	ARRB1	711	positive regulation of histone H4 acetylation	GO:0090240	biological process	43	4	0.08599	0.05947	0.01895	0.8385	0.02354	0.08287	0.08923	0.03877	0.09122	0.01235	0.02909
545	109689	ARRB1	711	chromatin	GO:0000785	cellular component	43	10	0.08599	0.05947	0.02189	0.8209	0.02559	0.08287	0.08923	0.03877	0.09122	0.01432	0.03346
546	109689	ARRB1	711	ubiquitin protein ligase binding	GO:0031625	molecular function	43	6	0.08599	0.05947	0.02268	0.8159	0.002023	0.08287	0.08923	0.03877	0.09122	0.02198	0.02341
547	109689	ARRB1	711	positive regulation of protein phosphorylation	GO:0001934	biological process	43	16	0.08599	0.05947	0.025	0.8017	0.01255	0.08287	0.08923	0.03877	0.09122	0.02053	0.03044
548	109689	ARRB1	711	positive regulation of transcription by RNA polymerase II	GO:0045944	biological process	43	43	0.08599	0.05947	0.02618	0.795	0.01526	0.08287	0.08923	0.03877	0.09122	0.02035	0.03368
549	109689	ARRB1	711	regulation of transcription by RNA polymerase II	GO:0006357	biological process	43	42	0.08599	0.05947	0.02841	0.7827	0.01069	0.08287	0.08923	0.03877	0.09122	0.02374	0.034
550	109689	ARRB1	711	nucleus	GO:0005634	cellular component	43	48	0.08604	0.05947	0.02453	0.8041	0.02918	0.08284	0.08936	0.03877	0.09122	0.01515	0.03973
551	109689	ARRB1	711	positive regulation of histone acetylation	GO:0035066	biological process	43	10	0.08604	0.05947	0.02544	0.7994	0.0288	0.08284	0.08936	0.03877	0.09122	0.01591	0.04067
552	109689	ARRB1	711	GTPase activator activity	GO:0005096	molecular function	43	7	0.08604	0.05947	0.02617	0.7943	0.005397	0.08284	0.08936	0.03877	0.09122	0.02397	0.02857
553	109689	ARRB1	711	arrestin family protein binding	GO:1990763	molecular function	43	2	0.08615	0.05947	0.02524	0.8001	0.01956	0.08276	0.08968	0.03877	0.09122	0.01836	0.03468
554	109689	ARRB1	711	nucleoplasm	GO:0005654	cellular component	43	26	0.08686	0.06076	0.02567	0.7956	0.03821	0.08221	0.09177	0.0388	0.09514	0.01324	0.04978
555	109689	ARRB1	711	protein ubiquitination	GO:0016567	biological process	43	10	0.09127	0.06107	0.03304	0.7624	0.03307	0.08335	0.09994	0.0388	0.09613	0.0191	0.05716
556	109689	ARRB1	711	insulin-like growth factor receptor binding	GO:0005159	molecular function	43	2	0.09146	0.0604	0.03789	0.7417	0.02243	0.08151	0.1026	0.03881	0.094	0.0259	0.05543
557	109689	ARRB1	711	transcription factor binding	GO:0008134	molecular function	43	8	0.09273	0.05958	0.03003	0.7758	0.04407	0.07972	0.1079	0.03877	0.09157	0.01437	0.06272
558	109689	ARRB1	711	cytoplasmic vesicle	GO:0031410	cellular component	43	33	0.09282	0.06114	0.03591	0.7507	0.03354	0.08076	0.1067	0.0388	0.09634	0.02063	0.06251
559	109689	ARRB1	711	cytosol	GO:0005829	cellular component	43	32	0.09424	0.06114	0.03654	0.7483	0.03629	0.08102	0.1096	0.0388	0.09634	0.02007	0.06652
560	109689	ARRB1	711	transcription coactivator activity	GO:0003713	molecular function	43	3	0.09455	0.06145	0.03995	0.7342	0.02635	0.07716	0.1159	0.03877	0.0974	0.0256	0.06237
561	109689	ARRB1	711	plasma membrane	GO:0005886	cellular component	43	52	0.09478	0.06114	0.04196	0.7276	0.02241	0.08241	0.109	0.0388	0.09634	0.02857	0.06163
562	109689	ARRB1	711	proteasome-mediated ubiquitin-dependent protein catabolic process	GO:0043161	biological process	43	14	0.09555	0.06146	0.04441	0.7193	0.0185	0.08067	0.1132	0.03878	0.09741	0.03245	0.06078
563	109689	ARRB1	711	G protein-coupled receptor internalization	GO:0002031	biological process	43	4	0.09576	0.06145	0.0362	0.7488	0.04134	0.07502	0.1222	0.03877	0.0974	0.01825	0.07184
564	109689	ARRB1	711	stress fiber assembly	GO:0043149	biological process	43	3	0.09617	0.06145	0.03941	0.7357	0.03456	0.07472	0.1238	0.03877	0.0974	0.02204	0.07049
565	109689	ARRB1	711	cytoplasm	GO:0005737	cellular component	43	35	0.09629	0.06114	0.0429	0.7243	0.02522	0.08264	0.1122	0.0388	0.09634	0.02793	0.06589
566	109689	ARRB1	711	G protein-coupled receptor binding	GO:0001664	molecular function	43	45	0.09684	0.06392	0.04604	0.7139	0.01629	0.0878	0.1068	0.04439	0.09203	0.0349	0.06073
567	109689	ARRB1	711	protein binding	GO:0005515	molecular function	43	237	0.09808	0.06114	0.04608	0.714	0.02417	0.08347	0.1152	0.0388	0.09634	0.03061	0.06935
568	109689	ARRB1	711	positive regulation of ERK1 and ERK2 cascade	GO:0070374	biological process	43	6	0.1012	0.06331	0.04908	0.7049	0.02837	0.0829	0.1236	0.03878	0.1034	0.03052	0.07892
569	109689	ARRB1	711	negative regulation of NF-kappaB transcription factor activity	GO:0032088	biological process	43	3	0.1023	0.06665	0.05312	0.6945	0.009123	0.09598	0.109	0.05008	0.0887	0.04576	0.06168
570	109689	ARRB1	711	negative regulation of interleukin-8 production	GO:0032717	biological process	43	3	0.107	0.06375	0.04923	0.7043	0.04614	0.0837	0.1368	0.03882	0.1047	0.02284	0.1061
571	109689	ARRB1	711	negative regulation of protein ubiquitination	GO:0031397	biological process	43	8	0.1075	0.06472	0.05218	0.6952	0.04351	0.07994	0.1446	0.03835	0.1092	0.02533	0.1075
572	109689	ARRB1	711	negative regulation of interleukin-6 production	GO:0032715	biological process	43	3	0.1087	0.06375	0.05191	0.6961	0.04416	0.08373	0.1411	0.03882	0.1047	0.02483	0.1085
573	109689	ARRB1	711	positive regulation of Rho protein signal transduction	GO:0035025	biological process	43	3	0.1124	0.06575	0.06121	0.672	0.03494	0.08481	0.149	0.03885	0.1113	0.03429	0.1093
574	109689	ARRB1	711	positive regulation of receptor internalization	GO:0002092	biological process	43	6	0.1129	0.06881	0.06326	0.6677	0.02641	0.08919	0.1429	0.04445	0.1065	0.0408	0.09807
575	109689	ARRB1	711	negative regulation of Notch signaling pathway	GO:0045746	biological process	43	4	0.1692	0.1241	0.1241	0.5633	0.01862	0.1384	0.2069	0.09438	0.1631	0.09438	0.1631
576	18763	PKD1	9008	calcium channel complex	GO:0034704	cellular component	36	4	0.08691	0.1261	0.02749	0.7881	0.02369	0.08381	0.09012	0.0689	0.2307	0.01868	0.04045
577	18763	PKD1	9008	mesonephric duct development	GO:0072177	biological process	36	3	0.08919	0.1261	0.02206	0.8192	0.03908	0.08026	0.09911	0.0689	0.2307	0.0114	0.04269
578	18763	PKD1	9008	ion channel binding	GO:0044325	molecular function	36	4	0.08998	0.1261	0.02176	0.812	0.04724	0.07959	0.1017	0.0689	0.2307	0.00876	0.05406
579	18763	PKD1	9008	integral component of plasma membrane	GO:0005887	cellular component	36	31	0.09144	0.1261	0.03522	0.7522	0.02409	0.08348	0.1002	0.0689	0.2307	0.02338	0.05307
580	18763	PKD1	9008	cilium	GO:0005929	cellular component	36	8	0.09555	0.1261	0.0387	0.7388	0.03678	0.08012	0.114	0.0689	0.2307	0.02091	0.07161
581	18763	PKD1	9008	protein heterotetramerization	GO:0051290	biological process	36	3	0.09776	0.1261	0.04582	0.7149	0.01886	0.08542	0.1119	0.0689	0.2307	0.03325	0.06315
582	18763	PKD1	9008	metanephric collecting duct development	GO:0072205	biological process	36	2	0.09845	0.1357	0.03004	0.7762	0.05943	0.07307	0.1327	0.06493	0.2835	0.01129	0.07996
583	18763	PKD1	9008	cation channel complex	GO:0034703	cellular component	36	9	0.1006	0.1261	0.03862	0.7394	0.0487	0.08198	0.1235	0.0689	0.2307	0.01725	0.08643
584	18763	PKD1	9008	plasma membrane	GO:0005886	cellular component	36	52	0.1014	0.1261	0.05113	0.6991	0.0205	0.08611	0.1194	0.0689	0.2307	0.03612	0.07238
585	18763	PKD1	9008	mesonephric tubule development	GO:0072164	biological process	36	8	0.1016	0.1384	0.03862	0.7377	0.05473	0.07091	0.1455	0.06384	0.3002	0.01563	0.09545
586	18763	PKD1	9008	Wnt-activated receptor activity	GO:0042813	molecular function	36	2	0.1025	0.1261	0.04941	0.7038	0.02767	0.08385	0.1254	0.0689	0.2307	0.03119	0.07829
587	18763	PKD1	9008	basolateral plasma membrane	GO:0016323	cellular component	36	3	0.1136	0.1384	0.04713	0.7092	0.07153	0.07664	0.1684	0.06384	0.3002	0.01467	0.1514
588	18763	PKD1	9008	metanephric distal tubule morphogenesis	GO:0072287	biological process	36	3	0.1136	0.1439	0.05802	0.6775	0.05619	0.06943	0.186	0.06902	0.3002	0.02372	0.1419
589	18763	PKD1	9008	protein domain specific binding	GO:0019904	molecular function	36	77	0.1209	0.1461	0.02883	0.7364	0.1127	0.06002	0.2434	0.06095	0.3501	0.003249	0.2559
590	18763	PKD1	9008	neural tube development	GO:0021915	biological process	36	3	0.1225	0.1461	0.06636	0.6535	0.0691	0.06346	0.2366	0.06095	0.3501	0.02318	0.19
591	18763	PKD1	9008	calcium channel activity	GO:0005262	molecular function	36	8	0.131	0.1441	0.06419	0.6614	0.07508	0.07844	0.2186	0.06167	0.3369	0.01953	0.211
592	18763	PKD1	9008	branching morphogenesis of an epithelial tube	GO:0048754	biological process	36	10	0.1317	0.1555	0.08305	0.6264	0.03533	0.09434	0.1839	0.0837	0.2888	0.04734	0.1457
593	18763	PKD1	9008	lung epithelium development	GO:0060428	biological process	36	5	0.1388	0.1511	0.08463	0.6152	0.07196	0.0686	0.2808	0.06607	0.3457	0.02994	0.2392
594	18763	PKD1	9008	extracellular exosome	GO:0070062	cellular component	36	24	0.1416	0.1568	0.09125	0.6112	0.0377	0.09749	0.2056	0.07853	0.3129	0.0506	0.1646
595	18763	PKD1	9008	protein binding	GO:0005515	molecular function	36	237	0.1466	0.1495	0.1009	0.5966	0.02257	0.114	0.1886	0.07544	0.2962	0.07206	0.1414
596	18763	PKD1	9008	positive regulation of transcription by RNA polymerase II	GO:0045944	biological process	36	43	0.1596	0.1528	0.108	0.5769	0.06752	0.0821	0.3101	0.06777	0.3444	0.04209	0.277
597	18763	PKD1	9008	regulation of G1/S transition of mitotic cell cycle	GO:2000045	biological process	36	5	0.1626	0.1675	0.0833	0.5921	0.1388	0.05055	0.523	0.05395	0.5198	0.01343	0.5166
598	18763	PKD1	9008	metanephric proximal tubule development	GO:0072237	biological process	36	3	0.1627	0.1528	0.1134	0.571	0.05988	0.0892	0.2967	0.06777	0.3444	0.0493	0.2608
599	18763	PKD1	9008	genitalia development	GO:0048806	biological process	36	7	0.1631	0.1588	0.1107	0.5702	0.07618	0.07745	0.3436	0.07403	0.3407	0.03913	0.3133
600	18763	PKD1	9008	metanephric ascending thin limb development	GO:0072218	biological process	36	3	0.1633	0.1546	0.1155	0.5687	0.05661	0.09157	0.2911	0.06963	0.3431	0.05292	0.2521
601	18763	PKD1	9008	digestive tract development	GO:0048565	biological process	36	5	0.1654	0.1528	0.1131	0.5672	0.0741	0.07995	0.3421	0.06777	0.3444	0.04156	0.3079
602	18763	PKD1	9008	skin development	GO:0043588	biological process	36	2	0.1662	0.1546	0.1177	0.5638	0.06312	0.08806	0.3137	0.06963	0.3431	0.05007	0.2767
603	18763	PKD1	9008	spinal cord development	GO:0021510	biological process	36	2	0.1683	0.1546	0.1204	0.5604	0.062	0.0901	0.3144	0.06963	0.3431	0.0521	0.278
604	18763	PKD1	9008	protein kinase binding	GO:0019901	molecular function	36	21	0.1732	0.1723	0.1241	0.5592	0.04666	0.1074	0.2793	0.08012	0.3707	0.06218	0.2478
605	18763	PKD1	9008	cell-cell signaling by wnt	GO:0198738	biological process	36	2	0.1811	0.1632	0.1199	0.5543	0.08628	0.08205	0.3997	0.06954	0.3828	0.03433	0.4187
606	18763	PKD1	9008	heart development	GO:0007507	biological process	36	4	0.2078	0.1772	0.1612	0.5103	0.05895	0.1171	0.3686	0.08699	0.361	0.07735	0.3358
607	18763	PKD1	9008	cartilage development	GO:0051216	biological process	36	7	0.2088	0.1778	0.1619	0.5088	0.06189	0.1145	0.3809	0.08675	0.3642	0.07529	0.3481
608	18763	PKD1	9008	positive regulation of cyclin-dependent protein serine/threonine kinase activity	GO:0045737	biological process	36	6	0.2211	0.1863	0.1765	0.496	0.05002	0.1343	0.3641	0.09647	0.3599	0.09337	0.3335
609	18763	PKD1	9008	regulation of proteasomal protein catabolic process	GO:0061136	biological process	36	6	0.222	0.2045	0.1791	0.4981	0.02491	0.1725	0.2856	0.1228	0.3406	0.1311	0.2448
610	17933	MYT1L	7623	DNA-binding transcription factor activity, RNA polymerase II-specific	GO:0000981	molecular function	4	13	0.08599	0.03893	0.01583	0.8683	0.005791	0.08287	0.08923	0.03489	0.04344	0.01416	0.01771
611	17933	MYT1L	7623	RNA polymerase II cis-regulatory region sequence-specific DNA binding	GO:0000978	molecular function	4	22	0.08599	0.03893	0.0201	0.8347	0.004659	0.08287	0.08923	0.03489	0.04344	0.01865	0.02165
612	17933	MYT1L	7623	regulation of transcription by RNA polymerase II	GO:0006357	biological process	4	42	0.08651	0.04292	0.03219	0.7648	0.01058	0.08416	0.08894	0.03588	0.05134	0.02691	0.03851
613	17933	MYT1L	7623	nucleus	GO:0005634	cellular component	4	48	0.1096	0.06098	0.06098	0.6741	0.01329	0.09409	0.1277	0.04907	0.07579	0.04907	0.07579
614	244418	PRAG1	25438	identical protein binding	GO:0042802	molecular function	9	14	0.08599	0.0478	0.01603	0.8669	0.004524	0.08287	0.08923	0.03514	0.06503	0.01471	0.01746
615	244418	PRAG1	25438	protein phosphorylation	GO:0006468	biological process	9	28	0.08599	0.05021	0.02769	0.7871	0.01863	0.08287	0.08923	0.03984	0.06328	0.02049	0.03742
616	244418	PRAG1	25438	focal adhesion	GO:0005925	cellular component	9	6	0.08926	0.04867	0.02814	0.7854	0.02917	0.08525	0.09346	0.03467	0.06831	0.01731	0.04576
617	244418	PRAG1	25438	cell migration	GO:0016477	biological process	9	38	0.09021	0.0496	0.03269	0.763	0.0209	0.07989	0.1019	0.03623	0.06792	0.02294	0.04658
618	244418	PRAG1	25438	protein kinase activity	GO:0004672	molecular function	9	29	0.09753	0.0505	0.03605	0.7502	0.04815	0.08584	0.1108	0.0359	0.07104	0.01622	0.08011
619	244418	PRAG1	25438	protein binding	GO:0005515	molecular function	9	237	0.1093	0.06045	0.05837	0.68	0.0253	0.0897	0.1332	0.04139	0.08829	0.03883	0.08773
620	72349	DUSP3	3069	cytoskeletal protein binding	GO:0008092	molecular function	29	22	0.08599	0.08006	0.00759	0.9266	0.003431	0.08287	0.08923	0.0662	0.09682	0.006432	0.008957
621	72349	DUSP3	3069	protein tyrosine kinase binding	GO:1990782	molecular function	29	3	0.08599	0.08006	0.008266	0.9206	0.00756	0.08287	0.08923	0.0662	0.09682	0.005622	0.01215
622	72349	DUSP3	3069	regulation of focal adhesion assembly	GO:0051893	biological process	29	6	0.08599	0.08006	0.0146	0.8777	0.00465	0.08287	0.08923	0.0662	0.09682	0.01317	0.01619
623	72349	DUSP3	3069	dephosphorylation	GO:0016311	biological process	29	10	0.08599	0.08006	0.0175	0.8545	0.009788	0.08287	0.08923	0.0662	0.09682	0.01475	0.02075
624	72349	DUSP3	3069	peptidyl-tyrosine dephosphorylation	GO:0035335	biological process	29	5	0.08599	0.08006	0.02065	0.8304	0.01264	0.08287	0.08923	0.0662	0.09682	0.01692	0.02519
625	72349	DUSP3	3069	receptor tyrosine kinase binding	GO:0030971	molecular function	29	4	0.08599	0.08006	0.02147	0.824	0.01011	0.08287	0.08923	0.0662	0.09682	0.01826	0.02524
626	72349	DUSP3	3069	protein tyrosine phosphatase activity	GO:0004725	molecular function	29	9	0.08599	0.08057	0.02184	0.8221	0.01271	0.08287	0.08923	0.06731	0.09645	0.01785	0.02673
627	72349	DUSP3	3069	negative regulation of MAPK cascade	GO:0043409	biological process	29	10	0.08674	0.08774	0.03117	0.7697	0.01893	0.08454	0.08899	0.06727	0.1144	0.02279	0.04265
628	72349	DUSP3	3069	protein tyrosine/serine/threonine phosphatase activity	GO:0008138	molecular function	29	4	0.08732	0.08774	0.03058	0.7726	0.0192	0.08563	0.08904	0.06727	0.1144	0.02226	0.04201
629	72349	DUSP3	3069	negative regulation of ERK1 and ERK2 cascade	GO:0070373	biological process	29	3	0.08806	0.08774	0.02978	0.7771	0.03237	0.08592	0.09025	0.06727	0.1144	0.01754	0.05055
630	72349	DUSP3	3069	MAP kinase phosphatase activity	GO:0033549	molecular function	29	6	0.09296	0.09029	0.04004	0.7342	0.02049	0.08751	0.09874	0.06758	0.1206	0.02818	0.05689
631	72349	DUSP3	3069	negative regulation of T cell activation	GO:0050868	biological process	29	11	0.09451	0.0934	0.04388	0.7213	0.006043	0.08557	0.1044	0.07977	0.1094	0.0394	0.04888
632	72349	DUSP3	3069	negative regulation of JNK cascade	GO:0046329	biological process	29	4	0.1009	0.102	0.05034	0.7014	0.02248	0.09052	0.1124	0.07061	0.1474	0.03443	0.07361
633	72349	DUSP3	3069	positive regulation of focal adhesion disassembly	GO:0120183	biological process	29	3	0.1015	0.101	0.04987	0.7021	0.02422	0.08448	0.1218	0.06989	0.1459	0.03329	0.07471
634	72349	DUSP3	3069	negative regulation of chemotaxis	GO:0050922	biological process	29	19	0.1132	0.1104	0.06402	0.6668	0.01781	0.1016	0.1262	0.07995	0.1524	0.04799	0.0854
635	72349	DUSP3	3069	immunological synapse	GO:0001772	cellular component	29	2	0.1295	0.121	0.07247	0.6452	0.05158	0.08979	0.1869	0.06566	0.2231	0.0313	0.1678
636	72349	DUSP3	3069	negative regulation of T cell receptor signaling pathway	GO:0050860	biological process	29	4	0.135	0.1324	0.08456	0.6232	0.03574	0.09507	0.1917	0.08465	0.2071	0.04926	0.1452
637	72349	DUSP3	3069	protein kinase binding	GO:0019901	molecular function	29	21	0.1404	0.1356	0.09215	0.6107	0.02452	0.1082	0.1821	0.0891	0.2063	0.06356	0.1336
638	72349	DUSP3	3069	nucleus	GO:0005634	cellular component	29	48	0.1491	0.1367	0.09924	0.5983	0.03184	0.1114	0.1997	0.08901	0.21	0.06165	0.1597
639	72349	DUSP3	3069	phosphatase activity	GO:0016791	molecular function	29	71	0.1528	0.1367	0.1033	0.5913	0.03502	0.1091	0.214	0.08901	0.21	0.06194	0.1723
640	72349	DUSP3	3069	negative regulation of cell migration	GO:0030336	biological process	29	28	0.1689	0.1466	0.1224	0.5645	0.02891	0.1262	0.2259	0.1041	0.2063	0.08171	0.1832
641	72349	DUSP3	3069	cytosol	GO:0005829	cellular component	29	32	0.1789	0.1539	0.1332	0.5512	0.02081	0.1457	0.2196	0.1136	0.2086	0.09991	0.1775
642	72349	DUSP3	3069	inactivation of MAPK activity	GO:0000188	biological process	29	7	0.1793	0.1586	0.1296	0.5534	0.03872	0.1267	0.2537	0.09996	0.2516	0.0738	0.2277
643	72349	DUSP3	3069	protein binding	GO:0005515	molecular function	29	237	0.1813	0.1532	0.1358	0.5469	0.02854	0.135	0.2434	0.1098	0.2138	0.09181	0.201
644	72349	DUSP3	3069	nucleoplasm	GO:0005654	cellular component	29	26	0.1829	0.1599	0.1374	0.5459	0.02081	0.1503	0.2226	0.1185	0.2159	0.1026	0.184
645	72349	DUSP3	3069	positive regulation of mitotic cell cycle	GO:0045931	biological process	29	10	0.2207	0.1843	0.1774	0.5005	0.01832	0.1831	0.2659	0.1474	0.2305	0.1406	0.2239
646	72349	DUSP3	3069	cellular response to epidermal growth factor stimulus	GO:0071364	biological process	29	4	0.271	0.2328	0.2299	0.4484	0.03272	0.2014	0.3645	0.1599	0.3388	0.1541	0.3429
647	20442	ST3GAL1	10862	Golgi trans cisterna membrane	GO:1990676	cellular component	9	2	0.1033	0.1044	0.05207	0.6961	0.02814	0.08829	0.1208	0.06583	0.1656	0.03254	0.08333
648	20442	ST3GAL1	10862	Golgi medial cisterna membrane	GO:1990675	cellular component	9	2	0.1042	0.1044	0.05286	0.694	0.03011	0.08877	0.1224	0.06583	0.1656	0.03192	0.08752
649	20442	ST3GAL1	10862	membrane	GO:0016020	cellular component	9	35	0.1072	0.1044	0.05649	0.6849	0.0223	0.09018	0.1275	0.06583	0.1656	0.03933	0.08113
650	20442	ST3GAL1	10862	beta-galactoside (CMP) alpha-2,3-sialyltransferase activity	GO:0003836	molecular function	9	2	0.1229	0.1046	0.06963	0.6514	0.04538	0.08476	0.1783	0.06576	0.1663	0.03392	0.143
651	20442	ST3GAL1	10862	extracellular exosome	GO:0070062	cellular component	9	24	0.1241	0.1044	0.07536	0.6419	0.02325	0.1056	0.1459	0.06583	0.1656	0.05191	0.1094
652	20442	ST3GAL1	10862	trans-Golgi network membrane	GO:0032588	cellular component	9	3	0.1308	0.1083	0.08295	0.6279	0.0136	0.1204	0.1421	0.07273	0.1614	0.06694	0.1028
653	20442	ST3GAL1	10862	protein sialylation	GO:1990743	biological process	9	3	0.1311	0.1046	0.07973	0.6326	0.03445	0.1007	0.1707	0.06576	0.1663	0.04634	0.1372
654	20442	ST3GAL1	10862	ganglioside biosynthetic process via lactosylceramide	GO:0010706	biological process	9	2	0.2617	0.2212	0.2212	0.4574	0.02481	0.2087	0.3281	0.1639	0.2986	0.1639	0.2986
655	54561	NAP1L3	7639	histone binding	GO:0042393	molecular function	6	9	0.08599	0.0214	0.004021	0.9451	0.01102	0.08287	0.08923	0.009837	0.04656	0.001572	0.01028
656	54561	NAP1L3	7639	chromatin	GO:0000785	cellular component	6	10	0.08599	0.04034	0.0213	0.8257	0.01786	0.08287	0.08923	0.0347	0.0469	0.01605	0.02828
657	54561	NAP1L3	7639	nucleosome assembly	GO:0006334	biological process	6	9	0.08604	0.04034	0.02313	0.8134	0.012	0.08284	0.08936	0.0347	0.0469	0.01915	0.02792
658	54561	NAP1L3	7639	nucleus	GO:0005634	cellular component	6	48	0.08683	0.04319	0.03295	0.7616	0.005772	0.08388	0.08987	0.03431	0.05437	0.02987	0.03633
659	54561	NAP1L3	7639	protein binding	GO:0005515	molecular function	6	237	0.09491	0.04859	0.04303	0.724	0.01331	0.08601	0.1047	0.03456	0.06831	0.03427	0.05402
660	54561	NAP1L3	7639	chromatin binding	GO:0003682	molecular function	6	8	0.1444	0.08789	0.0794	0.6285	0.06911	0.08666	0.2405	0.03532	0.2187	0.02615	0.2411
661	20564	SLIT3	11087	axon guidance	GO:0007411	biological process	13	24	0.1442	0.3902	0.09821	0.6018	0.01177	0.1251	0.1662	0.2695	0.5649	0.0819	0.1178
662	20564	SLIT3	11087	apoptotic process involved in luteolysis	GO:0061364	biological process	13	5	0.1484	0.3902	0.1032	0.5942	0.006414	0.136	0.1619	0.2695	0.5649	0.0937	0.1136
663	20564	SLIT3	11087	Roundabout signaling pathway	GO:0035385	biological process	13	5	0.1744	0.3902	0.1272	0.5557	0.04284	0.1125	0.2705	0.2695	0.5649	0.06922	0.2337
664	20564	SLIT3	11087	response to cortisol	GO:0051414	biological process	13	6	0.2374	0.3902	0.1951	0.4811	0.02997	0.1782	0.3162	0.2695	0.5649	0.1344	0.2833
665	20564	SLIT3	11087	axon extension involved in axon guidance	GO:0048846	biological process	13	4	0.238	0.3902	0.1948	0.4817	0.0286	0.1827	0.3101	0.2695	0.5649	0.1353	0.2804
666	20564	SLIT3	11087	heparin binding	GO:0008201	molecular function	13	6	0.2974	0.3902	0.2604	0.4228	0.03083	0.2244	0.3942	0.2695	0.5649	0.1818	0.3731
667	20564	SLIT3	11087	cellular response to hormone stimulus	GO:0032870	biological process	13	20	0.307	0.3902	0.2694	0.4141	0.03893	0.2158	0.4367	0.2695	0.5649	0.1719	0.4221
668	20564	SLIT3	11087	Roundabout binding	GO:0048495	molecular function	13	3	0.3272	0.4034	0.2914	0.3954	0.04524	0.2179	0.4912	0.2652	0.6137	0.1765	0.481
669	20564	SLIT3	11087	extracellular space	GO:0005615	cellular component	13	17	0.3578	0.4519	0.3279	0.3732	0.01947	0.2993	0.4277	0.399	0.5119	0.2675	0.4019
670	20564	SLIT3	11087	negative chemotaxis	GO:0050919	biological process	13	13	0.4164	0.4682	0.3889	0.3297	0.03548	0.3123	0.5552	0.3501	0.6263	0.2781	0.5439
671	20564	SLIT3	11087	negative regulation of chemokine-mediated signaling pathway	GO:0070100	biological process	13	5	0.4773	0.4842	0.4575	0.2866	0.0351	0.3661	0.6223	0.3734	0.6277	0.3426	0.611
672	20564	SLIT3	11087	negative regulation of cell growth	GO:0030308	biological process	13	16	0.5433	0.5278	0.5278	0.2465	0.02883	0.4404	0.6701	0.4186	0.6654	0.4186	0.6654
673	98170	TMEM132A	31092	endoplasmic reticulum	GO:0005783	cellular component	6	18	0.08599	0.03106	0.02311	0.8137	0.02448	0.08287	0.08923	0.02778	0.03472	0.0155	0.03445
674	98170	TMEM132A	31092	Golgi apparatus	GO:0005794	cellular component	6	12	0.08599	0.03106	0.02353	0.8104	0.01665	0.08287	0.08923	0.02778	0.03472	0.01796	0.03082
675	98170	TMEM132A	31092	extracellular exosome	GO:0070062	cellular component	6	24	0.08639	0.03168	0.03066	0.7717	0.002878	0.08258	0.09037	0.02943	0.03411	0.02918	0.03221
676	50786	HS6ST2	19133	heparan sulfate proteoglycan biosynthetic process, enzymatic modification	GO:0015015	biological process	3	2	0.2704	0.2376	0.2278	0.4445	0.05706	0.1587	0.461	0.1253	0.4506	0.1145	0.4534
677	50786	HS6ST2	19133	heparan sulfate 6-O-sulfotransferase activity	GO:0017095	molecular function	3	2	0.2789	0.2376	0.2371	0.4374	0.05345	0.17	0.4577	0.1253	0.4506	0.1254	0.4483
678	52389	ADGRA1	13838	cell surface receptor signaling pathway	GO:0007166	biological process	4	31	0.08599	0.03826	0.01049	0.9046	0.01065	0.08287	0.08923	0.0277	0.05285	0.007085	0.01553
679	52389	ADGRA1	13838	glutamatergic synapse	GO:0098978	cellular component	4	5	0.08599	0.04133	0.02616	0.7954	0.01845	0.08287	0.08923	0.03352	0.05096	0.0194	0.03527
680	52389	ADGRA1	13838	postsynaptic density	GO:0014069	cellular component	4	3	0.0871	0.04133	0.03203	0.7655	0.01602	0.08335	0.09103	0.03352	0.05096	0.02445	0.04196
681	52389	ADGRA1	13838	plasma membrane	GO:0005886	cellular component	4	52	0.09702	0.04663	0.04663	0.7125	0.01471	0.09219	0.1021	0.03628	0.05995	0.03628	0.05995
682	11307	ABCG1	73	phosphatidylcholine floppase activity	GO:0090554	molecular function	26	3	0.1122	0.2705	0.06439	0.6656	0.01726	0.09289	0.1355	0.1858	0.3936	0.04877	0.08501
683	11307	ABCG1	73	floppase activity	GO:0140328	molecular function	26	9	0.1136	0.2705	0.06559	0.6631	0.02113	0.09179	0.1406	0.1858	0.3936	0.04677	0.09199
684	11307	ABCG1	73	response to organic substance	GO:0010033	biological process	26	54	0.1156	0.2705	0.05992	0.6743	0.04744	0.08373	0.1595	0.1858	0.3936	0.02728	0.1316
685	11307	ABCG1	73	toxin transmembrane transporter activity	GO:0019534	molecular function	26	3	0.1163	0.2705	0.06778	0.6572	0.02992	0.08793	0.1539	0.1858	0.3936	0.04153	0.1106
686	11307	ABCG1	73	response to lipid	GO:0033993	biological process	26	40	0.1376	0.2705	0.08941	0.6157	0.02305	0.1107	0.171	0.1858	0.3936	0.06294	0.127
687	11307	ABCG1	73	intracellular cholesterol transport	GO:0032367	biological process	26	4	0.1562	0.2705	0.1099	0.5829	0.02455	0.1224	0.1994	0.1858	0.3936	0.07603	0.1588
688	11307	ABCG1	73	cholesterol transfer activity	GO:0120020	molecular function	26	2	0.1656	0.2705	0.1189	0.5688	0.03426	0.1161	0.2362	0.1858	0.3936	0.07159	0.1974
689	11307	ABCG1	73	cholesterol homeostasis	GO:0042632	biological process	26	2	0.177	0.2705	0.1316	0.5539	0.01389	0.1539	0.2035	0.1858	0.3936	0.1079	0.1605
690	11307	ABCG1	73	glycoprotein transport	GO:0034436	biological process	26	3	0.1821	0.2742	0.1342	0.5442	0.05357	0.1081	0.3069	0.1857	0.4049	0.0642	0.2804
691	11307	ABCG1	73	protein heterodimerization activity	GO:0046982	molecular function	26	3	0.1835	0.2705	0.1364	0.543	0.04619	0.1149	0.2929	0.1858	0.3936	0.07241	0.257
692	11307	ABCG1	73	cholesterol metabolic process	GO:0008203	biological process	26	7	0.19	0.2705	0.1389	0.5353	0.06401	0.1016	0.3555	0.1858	0.3936	0.05488	0.3517
693	11307	ABCG1	73	Golgi apparatus	GO:0005794	cellular component	26	12	0.1925	0.2705	0.1478	0.533	0.02343	0.1528	0.2425	0.1858	0.3936	0.1066	0.2048
694	11307	ABCG1	73	phospholipid homeostasis	GO:0055091	biological process	26	2	0.1985	0.2705	0.1537	0.5258	0.02423	0.1583	0.2489	0.1858	0.3936	0.1113	0.2123
695	11307	ABCG1	73	plasma membrane	GO:0005886	cellular component	26	52	0.2048	0.2705	0.1604	0.5189	0.01821	0.1701	0.2466	0.1858	0.3936	0.1258	0.2047
696	11307	ABCG1	73	ABC-type sterol transporter activity	GO:0034041	molecular function	26	5	0.2055	0.2753	0.1557	0.5133	0.06937	0.1033	0.4087	0.1859	0.4076	0.05859	0.4137
697	11307	ABCG1	73	positive regulation of amyloid-beta formation	GO:1902004	biological process	26	4	0.2074	0.2779	0.1629	0.5145	0.03066	0.1504	0.2859	0.2014	0.3835	0.1082	0.2452
698	11307	ABCG1	73	mitochondrion	GO:0005739	cellular component	26	12	0.2084	0.2705	0.1639	0.5137	0.02756	0.1582	0.2745	0.1858	0.3936	0.1127	0.2385
699	11307	ABCG1	73	ADP binding	GO:0043531	molecular function	26	3	0.2205	0.2705	0.177	0.501	0.01656	0.1878	0.2589	0.1858	0.3936	0.1424	0.2199
700	11307	ABCG1	73	protein homodimerization activity	GO:0042803	molecular function	26	10	0.2307	0.2705	0.1874	0.4893	0.0258	0.1802	0.2954	0.1858	0.3936	0.1346	0.261
701	11307	ABCG1	73	cholesterol efflux	GO:0033344	biological process	26	2	0.2558	0.2742	0.2135	0.4626	0.0355	0.1839	0.3557	0.1857	0.4049	0.1369	0.333
702	11307	ABCG1	73	protein binding	GO:0005515	molecular function	26	237	0.2656	0.2818	0.226	0.4531	0.0245	0.2121	0.3327	0.2013	0.3945	0.1678	0.3043
703	11307	ABCG1	73	phospholipid efflux	GO:0033700	biological process	26	2	0.2697	0.2884	0.2267	0.4462	0.05389	0.1617	0.4499	0.1854	0.4487	0.1158	0.444
704	11307	ABCG1	73	ATP binding	GO:0005524	molecular function	26	4	0.3907	0.3981	0.362	0.3485	0.02976	0.3027	0.5042	0.3053	0.5192	0.2722	0.4814
705	11307	ABCG1	73	amyloid precursor protein catabolic process	GO:0042987	biological process	26	3	0.4413	0.4289	0.4117	0.3092	0.0547	0.2817	0.6911	0.2725	0.6749	0.2415	0.7019
706	11307	ABCG1	73	positive regulation of protein secretion	GO:0050714	biological process	26	15	0.4514	0.4536	0.4253	0.3048	0.04207	0.3213	0.6343	0.3361	0.6123	0.2851	0.6344
707	11307	ABCG1	73	external side of plasma membrane	GO:0009897	cellular component	26	5	0.4606	0.4611	0.4374	0.3005	0.02709	0.3704	0.5729	0.3548	0.5992	0.3403	0.5621
708	67943	MESD	13520	low-density lipoprotein particle receptor binding	GO:0050750	molecular function	5	2	0.3767	0.7025	0.3373	0.3525	0.07242	0.2025	0.701	0.5814	0.8488	0.1554	0.7321
709	67943	MESD	13520	endoplasmic reticulum	GO:0005783	cellular component	5	18	0.4115	0.7025	0.3844	0.3343	0.02545	0.337	0.5025	0.5814	0.8488	0.303	0.4878
710	67943	MESD	13520	protein folding	GO:0006457	biological process	5	9	0.5761	0.7025	0.5551	0.2175	0.064	0.3795	0.8745	0.5814	0.8488	0.3494	0.8818
711	67943	MESD	13520	protein binding	GO:0005515	molecular function	5	237	0.5884	0.7025	0.5761	0.222	0.003046	0.5744	0.6028	0.5814	0.8488	0.5632	0.5893
712	67943	MESD	13520	ossification	GO:0001503	biological process	5	8	0.6686	0.7065	0.6551	0.1691	0.04408	0.5081	0.8799	0.5839	0.8548	0.4865	0.8823
713	19647	RBBP6	9889	ubiquitin-dependent protein catabolic process	GO:0006511	biological process	12	7	0.08599	0.1121	0.02526	0.8005	0.02249	0.08287	0.08923	0.09235	0.1361	0.01747	0.03653
714	19647	RBBP6	9889	regulation of DNA replication	GO:0006275	biological process	12	5	0.08988	0.1121	0.03744	0.7437	0.01567	0.08319	0.09711	0.09235	0.1361	0.02854	0.04911
715	19647	RBBP6	9889	ubiquitin protein ligase activity	GO:0061630	molecular function	12	7	0.09052	0.1121	0.03924	0.7367	0.00621	0.08452	0.09693	0.09235	0.1361	0.03529	0.04364
716	19647	RBBP6	9889	ubiquitin-protein transferase activity	GO:0004842	molecular function	12	8	0.1033	0.1121	0.04995	0.7019	0.0354	0.08701	0.1226	0.09235	0.1361	0.02757	0.09049
717	19647	RBBP6	9889	centrosome	GO:0005813	cellular component	12	9	0.1107	0.1121	0.0626	0.6705	0.002623	0.1033	0.1187	0.09235	0.1361	0.05989	0.06544
718	19647	RBBP6	9889	RNA binding	GO:0003723	molecular function	12	43	0.1135	0.1121	0.06397	0.6669	0.01833	0.1026	0.1255	0.09235	0.1361	0.04756	0.08604
719	19647	RBBP6	9889	protein binding	GO:0005515	molecular function	12	237	0.12	0.1121	0.07219	0.6492	0.006567	0.1094	0.1316	0.09235	0.1361	0.06506	0.0801
720	19647	RBBP6	9889	cellular response to DNA damage stimulus	GO:0006974	biological process	12	12	0.1323	0.1153	0.0845	0.625	0.01302	0.1223	0.1432	0.09253	0.1437	0.06885	0.1037
721	19647	RBBP6	9889	protein kinase binding	GO:0019901	molecular function	12	21	0.1537	0.1252	0.106	0.5892	0.01677	0.1342	0.1761	0.09217	0.1701	0.08222	0.1366
722	19647	RBBP6	9889	nuclear speck	GO:0016607	cellular component	12	6	0.1713	0.136	0.1236	0.5631	0.02634	0.1345	0.2182	0.09223	0.2006	0.08384	0.1823
723	19647	RBBP6	9889	protein-containing complex	GO:0032991	cellular component	12	345	0.3043	0.2685	0.2685	0.4183	0.01385	0.2645	0.3502	0.2294	0.3142	0.2294	0.3142
724	74132	RNF6	10069	ubiquitin-dependent protein catabolic process	GO:0006511	biological process	17	7	0.08599	0.05529	0.01619	0.8597	0.02602	0.08287	0.08923	0.04109	0.07438	0.01021	0.02566
725	74132	RNF6	10069	intracellular membrane-bounded organelle	GO:0043231	cellular component	17	39	0.08599	0.05529	0.01951	0.8366	0.01915	0.08287	0.08923	0.04109	0.07438	0.01402	0.02715
726	74132	RNF6	10069	regulation of transcription, DNA-templated	GO:0006355	biological process	17	28	0.08599	0.05529	0.02144	0.8247	0.00579	0.08287	0.08923	0.04109	0.07438	0.01961	0.02344
727	74132	RNF6	10069	ubiquitin protein ligase activity	GO:0061630	molecular function	17	7	0.08599	0.05529	0.02448	0.8059	0.02055	0.08287	0.08923	0.04109	0.07438	0.01756	0.03414
728	74132	RNF6	10069	androgen receptor binding	GO:0050681	molecular function	17	3	0.08599	0.05529	0.02472	0.8035	0.02685	0.08287	0.08923	0.04109	0.07438	0.01597	0.03828
729	74132	RNF6	10069	positive regulation of transcription, DNA-templated	GO:0045893	biological process	17	28	0.08599	0.05529	0.02718	0.7889	0.00868	0.08287	0.08923	0.04109	0.07438	0.02348	0.03146
730	74132	RNF6	10069	protein K6-linked ubiquitination	GO:0085020	biological process	17	2	0.08616	0.05529	0.03166	0.767	0.009578	0.08315	0.08928	0.04109	0.07438	0.02694	0.03722
731	74132	RNF6	10069	protein K27-linked ubiquitination	GO:0044314	biological process	17	2	0.08675	0.05529	0.03241	0.7639	0.01302	0.08375	0.08986	0.04109	0.07438	0.02603	0.04035
732	74132	RNF6	10069	nucleus	GO:0005634	cellular component	17	48	0.08936	0.05529	0.03341	0.76	0.02364	0.08226	0.09709	0.04109	0.07438	0.02231	0.05003
733	74132	RNF6	10069	ubiquitin-protein transferase activity	GO:0004842	molecular function	17	8	0.08964	0.05529	0.02825	0.7849	0.03888	0.08206	0.09792	0.04109	0.07438	0.01481	0.05388
734	74132	RNF6	10069	nucleoplasm	GO:0005654	cellular component	17	26	0.09457	0.05786	0.04262	0.725	0.02423	0.08167	0.1095	0.04394	0.07619	0.02828	0.06422
735	74132	RNF6	10069	regulation of androgen receptor signaling pathway	GO:0060765	biological process	17	3	0.09734	0.05916	0.04769	0.7098	0.006071	0.08988	0.1054	0.04759	0.07354	0.04289	0.05302
736	74132	RNF6	10069	protein ubiquitination	GO:0016567	biological process	17	10	0.09802	0.05893	0.04686	0.7113	0.02075	0.08634	0.1113	0.0456	0.07617	0.03304	0.06648
737	74132	RNF6	10069	protein binding	GO:0005515	molecular function	17	237	0.1032	0.06254	0.05361	0.6926	0.01182	0.09884	0.1077	0.04959	0.07887	0.04394	0.06542
738	74132	RNF6	10069	cytoplasm	GO:0005737	cellular component	17	35	0.1137	0.06678	0.06336	0.6677	0.02455	0.09765	0.1324	0.04901	0.091	0.04238	0.09473
739	74132	RNF6	10069	nuclear membrane	GO:0031965	cellular component	17	7	0.1175	0.07222	0.06987	0.6539	0.0118	0.107	0.1292	0.0596	0.08752	0.058	0.08418
740	22145	TUBA4A	12407	cytoskeleton	GO:0005856	cellular component	17	12	0.08599	0.06068	0.01379	0.882	0.01168	0.08287	0.08923	0.05192	0.07092	0.01066	0.01786
741	22145	TUBA4A	12407	mitotic cell cycle	GO:0000278	biological process	17	7	0.08599	0.06068	0.02035	0.8331	0.00346	0.08287	0.08923	0.05192	0.07092	0.0193	0.02147
742	22145	TUBA4A	12407	structural constituent of cytoskeleton	GO:0005200	molecular function	17	5	0.08599	0.06068	0.02134	0.8246	0.01378	0.08287	0.08923	0.05192	0.07092	0.01715	0.02656
743	22145	TUBA4A	12407	microtubule cytoskeleton	GO:0015630	cellular component	17	3	0.08599	0.06068	0.02532	0.7999	0.01261	0.08287	0.08923	0.05192	0.07092	0.02071	0.03096
744	22145	TUBA4A	12407	microtubule cytoskeleton organization	GO:0000226	biological process	17	22	0.08699	0.06068	0.02328	0.8128	0.02581	0.0821	0.09216	0.05192	0.07092	0.01526	0.03552
745	22145	TUBA4A	12407	extracellular exosome	GO:0070062	cellular component	17	24	0.09095	0.06809	0.03917	0.7372	0.01236	0.08861	0.09336	0.06309	0.07349	0.0317	0.04839
746	22145	TUBA4A	12407	protein kinase binding	GO:0019901	molecular function	17	21	0.1018	0.07175	0.05188	0.6979	0.01111	0.09415	0.11	0.06983	0.07373	0.04323	0.06225
747	22145	TUBA4A	12407	protein binding	GO:0005515	molecular function	17	237	0.1142	0.07608	0.06568	0.663	0.01446	0.1049	0.1244	0.06613	0.08754	0.05189	0.08312
748	22145	TUBA4A	12407	microtubule	GO:0005874	cellular component	17	10	0.118	0.08581	0.06772	0.6569	0.03395	0.08653	0.1609	0.06391	0.1152	0.03878	0.1183
749	22145	TUBA4A	12407	cytoplasm	GO:0005737	cellular component	17	35	0.1188	0.08329	0.0716	0.6504	0.005149	0.1085	0.13	0.07012	0.09894	0.06595	0.07774
750	22145	TUBA4A	12407	GTP binding	GO:0005525	molecular function	17	5	0.1415	0.1014	0.09119	0.6101	0.04588	0.08994	0.2228	0.06025	0.1707	0.04519	0.184
751	18430	OXTR	8529	G protein-coupled receptor signaling pathway	GO:0007186	biological process	10	44	0.08599	0.08352	0.01144	0.8732	0.03226	0.08287	0.08923	0.03651	0.1911	0.003718	0.03518
752	18430	OXTR	8529	integral component of plasma membrane	GO:0005887	cellular component	10	31	0.08929	0.1204	0.03659	0.7467	0.01136	0.08581	0.09292	0.08289	0.1749	0.03015	0.04441
753	18430	OXTR	8529	peptide binding	GO:0042277	molecular function	10	14	0.0948	0.1097	0.03169	0.7685	0.04844	0.07813	0.115	0.08007	0.1502	0.0142	0.07073
754	18430	OXTR	8529	regulation of systemic arterial blood pressure by vasopressin	GO:0001992	biological process	10	2	0.122	0.1287	0.06691	0.6566	0.04945	0.07878	0.189	0.08147	0.2033	0.03085	0.1451
755	18430	OXTR	8529	female pregnancy	GO:0007565	biological process	10	3	0.1298	0.1287	0.07781	0.635	0.04263	0.08709	0.1935	0.08147	0.2033	0.04054	0.1493
756	18430	OXTR	8529	G protein-coupled receptor activity	GO:0004930	molecular function	10	50	0.141	0.1452	0.09021	0.6117	0.04306	0.09586	0.2073	0.08283	0.2544	0.04743	0.1716
757	18430	OXTR	8529	maternal process involved in parturition	GO:0060137	biological process	10	2	0.1481	0.1318	0.09764	0.6004	0.03668	0.1056	0.2079	0.08235	0.2109	0.05644	0.1689
758	18430	OXTR	8529	vasopressin receptor activity	GO:0005000	molecular function	10	2	0.1782	0.1452	0.1282	0.5548	0.04035	0.124	0.2561	0.08283	0.2544	0.07197	0.2285
759	18430	OXTR	8529	oxytocin receptor activity	GO:0004990	molecular function	10	2	0.179	0.1452	0.1286	0.5541	0.04145	0.1234	0.2597	0.08283	0.2544	0.07109	0.2328
760	18430	OXTR	8529	positive regulation of vasoconstriction	GO:0045907	biological process	10	4	0.2533	0.2175	0.2006	0.4549	0.09587	0.1092	0.5875	0.07579	0.6241	0.06851	0.5871
761	239099	HOMEZ	20164	DNA-binding transcription factor activity, RNA polymerase II-specific	GO:0000981	molecular function	7	13	0.08599	0.05006	0.01973	0.8364	0.01181	0.08287	0.08923	0.03766	0.06655	0.01638	0.02378
762	239099	HOMEZ	20164	regulation of transcription by RNA polymerase II	GO:0006357	biological process	7	42	0.08656	0.05006	0.03137	0.7686	0.001081	0.08299	0.09027	0.03766	0.06655	0.03082	0.03192
763	239099	HOMEZ	20164	nucleolus	GO:0005730	cellular component	7	4	0.09035	0.05006	0.03454	0.7549	0.01629	0.08432	0.0968	0.03766	0.06655	0.02626	0.04543
764	239099	HOMEZ	20164	nucleus	GO:0005634	cellular component	7	48	0.09068	0.05006	0.03346	0.7599	0.02233	0.07902	0.1041	0.03766	0.06655	0.02282	0.04906
765	239099	HOMEZ	20164	nucleoplasm	GO:0005654	cellular component	7	26	0.09212	0.05006	0.03832	0.74	0.02378	0.07785	0.109	0.03766	0.06655	0.02559	0.05738
766	239099	HOMEZ	20164	cytosol	GO:0005829	cellular component	7	32	0.1042	0.05435	0.05435	0.69	0.02469	0.08137	0.1335	0.03625	0.08148	0.03625	0.08148
767	18573	PDE1A	8774	neuronal cell body	GO:0043025	cellular component	4	6	0.1955	0.4193	0.1482	0.5244	0.0617	0.1065	0.3589	0.2641	0.6657	0.0671	0.3272
768	18573	PDE1A	8774	signal transduction	GO:0007165	biological process	4	46	0.2971	0.5172	0.2586	0.4229	0.03892	0.2039	0.433	0.3273	0.8172	0.1637	0.4086
769	18573	PDE1A	8774	calcium- and calmodulin-regulated 3',5'-cyclic-GMP phosphodiesterase activity	GO:0048101	molecular function	4	2	0.6144	0.7047	0.6007	0.197	0.05122	0.4538	0.832	0.5518	0.9	0.4363	0.8271
770	18573	PDE1A	8774	3',5'-cyclic-nucleotide phosphodiesterase activity	GO:0004114	molecular function	4	8	0.7163	0.7078	0.7078	0.1363	0.04611	0.5653	0.9075	0.5549	0.9027	0.5549	0.9027
771	68027	TMEM178A	28517	membrane	GO:0016020	cellular component	4	35	0.1048	0.1389	0.05513	0.6886	0.01236	0.1005	0.1092	0.1074	0.1797	0.04479	0.06785
772	68027	TMEM178A	28517	regulation of cytosolic calcium ion concentration	GO:0051480	biological process	4	7	0.1221	0.1288	0.05889	0.6713	0.0772	0.06419	0.2322	0.08556	0.1939	0.01778	0.195
773	68027	TMEM178A	28517	endoplasmic reticulum membrane	GO:0005789	cellular component	4	5	0.2034	0.1911	0.1591	0.5196	0.02411	0.1626	0.2545	0.1871	0.1952	0.1145	0.221
774	68027	TMEM178A	28517	negative regulation of osteoclast differentiation	GO:0045671	biological process	4	4	0.2081	0.1802	0.1637	0.5149	0.02149	0.1683	0.2573	0.1625	0.1997	0.1225	0.2188
775	58188	VSTM2B	33595	integral component of membrane	GO:0016021	cellular component	1	18	0.08599	0.01847	0.01847	0.8459	0.01544	0.08287	0.08923	0.01437	0.02373	0.01437	0.02373
776	16180	IL1RAP	5995	membrane	GO:0016020	cellular component	7	35	0.08615	0.09751	0.02438	0.8051	0.01706	0.08276	0.08968	0.07408	0.1283	0.01852	0.03209
777	16180	IL1RAP	5995	positive regulation of NF-kappaB transcription factor activity	GO:0051092	biological process	7	2	0.1772	0.1844	0.1316	0.5544	0.006416	0.1673	0.1876	0.1565	0.2173	0.1201	0.1441
778	16180	IL1RAP	5995	interleukin-1 receptor activity	GO:0004908	molecular function	7	4	0.2002	0.1844	0.1556	0.5236	0.0249	0.1563	0.2565	0.1565	0.2173	0.1123	0.2154
779	16180	IL1RAP	5995	interleukin-1 receptor binding	GO:0005149	molecular function	7	5	0.2289	0.1901	0.1868	0.4913	0.01048	0.2039	0.257	0.1621	0.223	0.1636	0.2133
780	69675	PXDN	14966	bromide peroxidase activity	GO:0019806	molecular function	11	2	0.08639	0.1654	0.02512	0.8013	0.02377	0.08387	0.08899	0.1358	0.2013	0.01708	0.03692
781	69675	PXDN	14966	collagen fibril organization	GO:0030199	biological process	11	4	0.09276	0.1654	0.03707	0.7449	0.02695	0.08371	0.1028	0.1358	0.2013	0.02353	0.0584
782	69675	PXDN	14966	collagen-containing extracellular matrix	GO:0062023	cellular component	11	14	0.09593	0.1692	0.04536	0.7164	0.00899	0.09228	0.09972	0.1405	0.2037	0.03885	0.05296
783	69675	PXDN	14966	extracellular matrix structural constituent	GO:0005201	molecular function	11	9	0.1251	0.1735	0.07809	0.637	0.01711	0.1038	0.1508	0.1487	0.2024	0.05951	0.1025
784	69675	PXDN	14966	extracellular matrix organization	GO:0030198	biological process	11	15	0.135	0.1834	0.08926	0.6168	0.002274	0.1329	0.1372	0.1551	0.2169	0.08616	0.09246
785	69675	PXDN	14966	peroxidase activity	GO:0004601	molecular function	11	19	0.1564	0.2002	0.108	0.5861	0.01891	0.1335	0.1832	0.1552	0.2582	0.08111	0.1439
786	69675	PXDN	14966	hydrogen peroxide catabolic process	GO:0042744	biological process	11	4	0.2036	0.2205	0.1514	0.5208	0.06188	0.1146	0.3619	0.1482	0.3279	0.06646	0.3448
787	69675	PXDN	14966	heme binding	GO:0020037	molecular function	11	2	0.2421	0.2346	0.1995	0.4772	0.02866	0.1831	0.32	0.1744	0.3155	0.1412	0.2819
788	69675	PXDN	14966	extracellular space	GO:0005615	cellular component	11	17	0.2528	0.2346	0.2107	0.466	0.03116	0.1889	0.3382	0.1744	0.3155	0.1449	0.3065
789	69675	PXDN	14966	endoplasmic reticulum	GO:0005783	cellular component	11	18	0.2691	0.2552	0.2285	0.4507	0.02658	0.2124	0.3408	0.1867	0.3488	0.1656	0.3153
790	69675	PXDN	14966	extracellular exosome	GO:0070062	cellular component	11	24	0.2697	0.2436	0.2297	0.4503	0.01883	0.2242	0.3244	0.1907	0.3111	0.1842	0.2863
791	108077	SKIV2L	10898	RNA catabolic process	GO:0006401	biological process	5	12	0.3293	0.6957	0.2955	0.3956	0.02983	0.2525	0.4294	0.5896	0.8209	0.2164	0.4035
792	108077	SKIV2L	10898	nuclear-transcribed mRNA catabolic process, 3'-5' exonucleolytic nonsense-mediated decay	GO:0070478	biological process	5	3	0.4704	0.6957	0.4504	0.2935	0.02061	0.3989	0.5548	0.5896	0.8209	0.3776	0.5372
793	108077	SKIV2L	10898	protein binding	GO:0005515	molecular function	5	237	0.5299	0.6957	0.5138	0.2543	0.03018	0.4204	0.668	0.5896	0.8209	0.4007	0.6589
794	108077	SKIV2L	10898	Ski complex	GO:0055087	cellular component	5	2	0.5569	0.6957	0.5417	0.2404	0.01771	0.4871	0.6367	0.5896	0.8209	0.4709	0.6232
795	108077	SKIV2L	10898	RNA helicase activity	GO:0003724	molecular function	5	5	0.8152	0.8105	0.8105	0.08655	0.0001374	0.8138	0.8166	0.8099	0.811	0.8099	0.811
796	27981	RSRP1	25234	protein binding	GO:0005515	molecular function	1	237	0.2325	0.1905	0.1905	0.4875	0.01204	0.2032	0.2661	0.1637	0.2218	0.1637	0.2218
797	27387	SH2D3C	16884	positive regulation of peptidyl-serine phosphorylation	GO:0033138	biological process	2	4	0.2425	0.2524	0.2009	0.477	0.0182	0.2047	0.2874	0.2462	0.2587	0.1604	0.2515
798	27387	SH2D3C	16884	protein binding	GO:0005515	molecular function	2	237	0.2747	0.2524	0.2371	0.4444	0.01218	0.2452	0.3078	0.2462	0.2587	0.2048	0.2745
799	18710	PIK3R3	8981	cell migration involved in sprouting angiogenesis	GO:0002042	biological process	16	3	0.08599	0.04392	0.009688	0.9126	0.005958	0.08287	0.08923	0.03875	0.04978	0.007601	0.01235
800	18710	PIK3R3	8981	protein kinase B signaling	GO:0043491	biological process	16	2	0.08599	0.04392	0.01647	0.8578	0.01985	0.08287	0.08923	0.03875	0.04978	0.01109	0.02445
801	18710	PIK3R3	8981	protein binding	GO:0005515	molecular function	16	237	0.08599	0.04392	0.02072	0.8283	0.02099	0.08287	0.08923	0.03875	0.04978	0.0146	0.0294
802	18710	PIK3R3	8981	regulation of phosphatidylinositol 3-kinase activity	GO:0043551	biological process	16	5	0.08599	0.04392	0.02547	0.7985	0.005737	0.08287	0.08923	0.03875	0.04978	0.02323	0.02793
803	18710	PIK3R3	8981	positive regulation of protein phosphorylation	GO:0001934	biological process	16	16	0.08599	0.04392	0.0279	0.7848	0.002038	0.08287	0.08923	0.03875	0.04978	0.02699	0.02885
804	18710	PIK3R3	8981	insulin receptor signaling pathway	GO:0008286	biological process	16	5	0.08687	0.04392	0.0266	0.7926	0.01702	0.0822	0.09182	0.03875	0.04978	0.02004	0.03529
805	18710	PIK3R3	8981	1-phosphatidylinositol-3-kinase regulator activity	GO:0046935	molecular function	16	2	0.08691	0.04392	0.02915	0.7794	0.01602	0.08319	0.09081	0.03875	0.04978	0.02238	0.03795
806	18710	PIK3R3	8981	phosphotyrosine residue binding	GO:0001784	molecular function	16	2	0.0912	0.04471	0.03477	0.7542	0.02358	0.07907	0.1052	0.03828	0.05221	0.02327	0.05196
807	18710	PIK3R3	8981	positive regulation of gene expression	GO:0010628	biological process	16	15	0.09134	0.04691	0.04012	0.7337	0.007778	0.08164	0.1022	0.04358	0.0505	0.03503	0.04594
808	18710	PIK3R3	8981	phosphatidylinositol phosphorylation	GO:0046854	biological process	16	3	0.0952	0.05076	0.04474	0.7183	0.007519	0.08957	0.1012	0.04535	0.05682	0.03923	0.05102
809	18710	PIK3R3	8981	phosphatidylinositol 3-kinase complex	GO:0005942	cellular component	16	6	0.1038	0.0599	0.05094	0.6994	0.03114	0.08951	0.1204	0.04836	0.0742	0.03016	0.08604
810	319162	H2AW	20507	chromatin silencing	GO:0006342	biological process	11	7	0.08599	0.01457	0.002951	0.9537	0.009034	0.08287	0.08923	0.007386	0.02873	0.001078	0.008079
811	319162	H2AW	20507	UV-damage excision repair	GO:0070914	biological process	11	3	0.08599	0.01934	0.007598	0.9223	0.01201	0.08287	0.08923	0.01516	0.02466	0.004567	0.01264
812	319162	H2AW	20507	DNA binding	GO:0003677	molecular function	11	24	0.08599	0.01934	0.01028	0.9048	0.01388	0.08287	0.08923	0.01516	0.02466	0.006614	0.01597
813	319162	H2AW	20507	nucleosome disassembly	GO:0006337	biological process	11	6	0.08599	0.02016	0.009915	0.9121	0.002588	0.08287	0.08923	0.01649	0.02465	0.008971	0.01096
814	319162	H2AW	20507	nucleosome	GO:0000786	cellular component	11	6	0.08599	0.02758	0.02342	0.8109	0.01763	0.08287	0.08923	0.0246	0.03092	0.01766	0.03106
815	319162	H2AW	20507	extracellular exosome	GO:0070062	cellular component	11	24	0.08599	0.02924	0.0257	0.7974	0.01041	0.08287	0.08923	0.02816	0.03036	0.02169	0.03046
816	319162	H2AW	20507	protein binding	GO:0005515	molecular function	11	237	0.08967	0.03351	0.03199	0.7658	0.0195	0.07986	0.1007	0.02542	0.04416	0.02299	0.04453
817	104156	ETV5	3494	RNA polymerase II transcription regulatory region sequence-specific DNA binding	GO:0000977	molecular function	15	6	0.08599	0.03825	0.01136	0.9001	0.008897	0.08287	0.08923	0.03156	0.04634	0.00865	0.01492
818	104156	ETV5	3494	DNA-binding transcription activator activity, RNA polymerase II-specific	GO:0001228	molecular function	15	6	0.08599	0.03825	0.01257	0.8932	0.004911	0.08287	0.08923	0.03156	0.04634	0.01106	0.01428
819	104156	ETV5	3494	sequence-specific double-stranded DNA binding	GO:1990837	molecular function	15	15	0.08599	0.03825	0.01246	0.8905	0.0141	0.08287	0.08923	0.03156	0.04634	0.008816	0.0176
820	104156	ETV5	3494	transcription regulatory region sequence-specific DNA binding	GO:0000976	molecular function	15	16	0.08599	0.03825	0.01432	0.8785	0.01044	0.08287	0.08923	0.03156	0.04634	0.01136	0.01803
821	104156	ETV5	3494	DNA-binding transcription factor activity, RNA polymerase II-specific	GO:0000981	molecular function	15	13	0.08599	0.03825	0.01577	0.8658	0.01305	0.08287	0.08923	0.03156	0.04634	0.01209	0.02058
822	104156	ETV5	3494	DNA-binding transcription factor activity	GO:0003700	molecular function	15	10	0.08599	0.03825	0.01714	0.8568	0.01022	0.08287	0.08923	0.03156	0.04634	0.01426	0.02062
823	104156	ETV5	3494	negative regulation of transcription by RNA polymerase II	GO:0000122	biological process	15	29	0.08599	0.03881	0.02135	0.8238	0.02131	0.08287	0.08923	0.03114	0.04836	0.015	0.03038
824	104156	ETV5	3494	positive regulation of transcription by RNA polymerase II	GO:0045944	biological process	15	43	0.08599	0.04128	0.02557	0.7978	0.006079	0.08287	0.08923	0.03489	0.04884	0.02319	0.02819
825	104156	ETV5	3494	regulation of transcription by RNA polymerase II	GO:0006357	biological process	15	42	0.08836	0.04973	0.03265	0.7633	0.02309	0.087	0.08974	0.03553	0.06961	0.02228	0.04784
826	104156	ETV5	3494	cellular response to oxidative stress	GO:0034599	biological process	15	5	0.08902	0.04344	0.02731	0.7903	0.03393	0.08249	0.09606	0.028	0.0674	0.01548	0.04818
827	104156	ETV5	3494	nucleus	GO:0005634	cellular component	15	48	0.1331	0.1048	0.0873	0.6201	0.002051	0.1265	0.1401	0.1023	0.1075	0.08451	0.09017
828	104156	ETV5	3494	nucleoplasm	GO:0005654	cellular component	15	26	0.148	0.1155	0.1012	0.5971	0.009693	0.1378	0.1589	0.1011	0.1321	0.08728	0.1174
829	104156	ETV5	3494	cell differentiation	GO:0030154	biological process	15	84	0.165	0.13	0.1194	0.5692	0.0245	0.1263	0.2156	0.1007	0.1678	0.08352	0.1707
830	104156	ETV5	3494	protein binding	GO:0005515	molecular function	15	237	0.1862	0.1452	0.1416	0.5416	0.007446	0.1733	0.2001	0.1351	0.156	0.1277	0.1571
831	20351	SEMA4A	10729	semaphorin-plexin signaling pathway	GO:0071526	biological process	11	7	0.1074	0.2134	0.05722	0.682	0.03159	0.08083	0.1426	0.1539	0.2959	0.03401	0.09629
832	20351	SEMA4A	10729	axon guidance	GO:0007411	biological process	11	24	0.1201	0.2134	0.07173	0.6497	0.01541	0.1039	0.1388	0.1539	0.2959	0.05611	0.09171
833	20351	SEMA4A	10729	integral component of plasma membrane	GO:0005887	cellular component	11	31	0.1469	0.2134	0.09246	0.6076	0.0466	0.1005	0.2147	0.1539	0.2959	0.04456	0.1918
834	20351	SEMA4A	10729	negative regulation of axon extension involved in axon guidance	GO:0048843	biological process	11	5	0.1558	0.2134	0.109	0.5838	0.02693	0.1169	0.2077	0.1539	0.2959	0.07303	0.1628
835	20351	SEMA4A	10729	negative chemotaxis	GO:0050919	biological process	11	13	0.1804	0.2134	0.1338	0.5493	0.02937	0.1357	0.2399	0.1539	0.2959	0.08901	0.2011
836	20351	SEMA4A	10729	neural crest cell migration	GO:0001755	biological process	11	7	0.1841	0.2169	0.1335	0.5469	0.04568	0.1222	0.2775	0.1585	0.297	0.06874	0.2593
837	20351	SEMA4A	10729	semaphorin receptor binding	GO:0030215	molecular function	11	3	0.1864	0.2134	0.1413	0.5412	0.01807	0.157	0.2213	0.1539	0.2959	0.1097	0.182
838	20351	SEMA4A	10729	chemorepellent activity	GO:0045499	molecular function	11	3	0.1881	0.2179	0.1421	0.5384	0.03359	0.1334	0.2654	0.1604	0.2959	0.08992	0.2245
839	20351	SEMA4A	10729	positive regulation of cell migration	GO:0030335	biological process	11	28	0.2428	0.2519	0.1999	0.4753	0.03655	0.1674	0.3522	0.1833	0.3461	0.125	0.3198
840	20351	SEMA4A	10729	extracellular space	GO:0005615	cellular component	11	17	0.2464	0.2433	0.2026	0.4694	0.052	0.1524	0.3983	0.145	0.4083	0.1106	0.371
841	20351	SEMA4A	10729	protein binding	GO:0005515	molecular function	11	237	0.3765	0.347	0.347	0.3583	0.03275	0.2864	0.4949	0.2527	0.4764	0.2527	0.4764
842	212531	SH3BGRL2	15567	nucleoplasm	GO:0005654	cellular component	2	26	0.2244	0.3342	0.1816	0.4963	0.01448	0.1968	0.2559	0.3006	0.3715	0.1508	0.2186
843	212531	SH3BGRL2	15567	nuclear membrane	GO:0031965	cellular component	2	7	0.3721	0.3427	0.3427	0.3638	0.006873	0.3476	0.3984	0.3197	0.3673	0.3197	0.3673
844	269642	NAT8L	26742	aspartate N-acetyltransferase activity	GO:0017188	molecular function	6	2	0.09098	0.2247	0.03745	0.7436	0.01835	0.08755	0.09456	0.1639	0.3081	0.02732	0.05135
845	269642	NAT8L	26742	mitochondrion	GO:0005739	cellular component	6	12	0.1911	0.2993	0.1459	0.5365	0.008277	0.1747	0.209	0.2407	0.3721	0.1301	0.1637
846	269642	NAT8L	26742	protein binding	GO:0005515	molecular function	6	237	0.2206	0.2993	0.1781	0.5006	0.006138	0.2115	0.23	0.2407	0.3721	0.1646	0.1926
847	269642	NAT8L	26742	cytoplasm	GO:0005737	cellular component	6	35	0.2337	0.2993	0.1917	0.4854	0.02235	0.1922	0.2843	0.2407	0.3721	0.1448	0.2539
848	269642	NAT8L	26742	mitochondrial membrane	GO:0031966	cellular component	6	4	0.362	0.3797	0.3287	0.3705	0.03491	0.2725	0.4811	0.2894	0.4981	0.2327	0.4642
849	269642	NAT8L	26742	N-acetyltransferase activity	GO:0008080	molecular function	6	32	0.5139	0.4951	0.4951	0.266	0.02644	0.4228	0.6248	0.398	0.6159	0.398	0.6159
850	94246	ARID4B	15550	nucleus	GO:0005634	cellular component	12	48	0.08599	0.03926	0.02173	0.8219	0.01919	0.08287	0.08923	0.02642	0.05836	0.01597	0.02956
851	94246	ARID4B	15550	transcription regulatory region sequence-specific DNA binding	GO:0000976	molecular function	12	16	0.08599	0.03926	0.02216	0.8194	0.01986	0.08287	0.08923	0.02642	0.05836	0.0161	0.03049
852	94246	ARID4B	15550	nucleoplasm	GO:0005654	cellular component	12	26	0.08599	0.03926	0.02464	0.804	0.01964	0.08287	0.08923	0.02642	0.05836	0.01787	0.03397
853	94246	ARID4B	15550	regulation of transcription by RNA polymerase II	GO:0006357	biological process	12	42	0.08677	0.03926	0.02622	0.795	0.02651	0.08473	0.08887	0.02642	0.05836	0.01706	0.04028
854	94246	ARID4B	15550	cytosol	GO:0005829	cellular component	12	32	0.08738	0.03926	0.03272	0.7625	0.01688	0.08487	0.08997	0.02642	0.05836	0.02465	0.04344
855	94246	ARID4B	15550	protein binding	GO:0005515	molecular function	12	237	0.08992	0.03926	0.03546	0.7514	0.02236	0.08794	0.09193	0.02642	0.05836	0.02431	0.05173
856	94246	ARID4B	15550	mitochondrion	GO:0005739	cellular component	12	12	0.09672	0.04256	0.04256	0.7257	0.02925	0.08734	0.1071	0.02593	0.06986	0.02593	0.06986
857	64176	SV2B	16874	integral component of membrane	GO:0016021	cellular component	5	18	0.08599	0.03363	0.01501	0.8738	0.008898	0.08287	0.08923	0.02491	0.04542	0.01239	0.01818
858	64176	SV2B	16874	neuron projection	GO:0043005	cellular component	5	27	0.08599	0.03363	0.01797	0.8455	0.02543	0.08287	0.08923	0.02491	0.04542	0.01119	0.02885
859	64176	SV2B	16874	synaptic vesicle membrane	GO:0030672	cellular component	5	3	0.09041	0.03875	0.03199	0.7663	0.02339	0.07924	0.1031	0.03079	0.04878	0.02148	0.04763
860	64176	SV2B	16874	protein binding	GO:0005515	molecular function	5	237	0.09639	0.0488	0.04434	0.7196	0.02109	0.09009	0.1031	0.04103	0.05804	0.03095	0.06352
861	213053	SLC39A14	20858	zinc ion import across plasma membrane	GO:0071578	biological process	18	3	0.08599	0.03648	0.005329	0.9405	0.0007714	0.08287	0.08923	0.02963	0.04492	0.005024	0.005653
862	213053	SLC39A14	20858	integral component of membrane	GO:0016021	cellular component	18	18	0.08599	0.03648	0.007629	0.926	0.004294	0.08287	0.08923	0.02963	0.04492	0.006182	0.009413
863	213053	SLC39A14	20858	lysosomal membrane	GO:0005765	cellular component	18	9	0.08599	0.03648	0.008463	0.9133	0.01594	0.08287	0.08923	0.02963	0.04492	0.00417	0.01718
864	213053	SLC39A14	20858	iron import into cell	GO:0033212	biological process	18	11	0.08599	0.03739	0.01121	0.8977	0.01495	0.08287	0.08923	0.0302	0.0463	0.007065	0.01779
865	213053	SLC39A14	20858	zinc ion transmembrane transport	GO:0071577	biological process	18	6	0.08599	0.03739	0.01719	0.8574	0.007089	0.08287	0.08923	0.0302	0.0463	0.0153	0.01932
866	213053	SLC39A14	20858	import across plasma membrane	GO:0098739	biological process	18	30	0.08599	0.03739	0.01855	0.8427	0.02309	0.08287	0.08923	0.0302	0.0463	0.01225	0.02807
867	213053	SLC39A14	20858	basolateral plasma membrane	GO:0016323	cellular component	18	3	0.08599	0.03739	0.01977	0.8363	0.0164	0.08287	0.08923	0.0302	0.0463	0.0152	0.02572
868	213053	SLC39A14	20858	integral component of plasma membrane	GO:0005887	cellular component	18	31	0.08599	0.03739	0.02117	0.8269	0.004337	0.08287	0.08923	0.0302	0.0463	0.01983	0.0226
869	213053	SLC39A14	20858	cellular zinc ion homeostasis	GO:0006882	biological process	18	5	0.08599	0.03739	0.022	0.8209	0.003874	0.08287	0.08923	0.0302	0.0463	0.02075	0.02332
870	213053	SLC39A14	20858	apical plasma membrane	GO:0016324	cellular component	18	3	0.08599	0.03739	0.02333	0.8118	0.01165	0.08287	0.08923	0.0302	0.0463	0.01941	0.02804
871	213053	SLC39A14	20858	iron ion transmembrane transport	GO:0034755	biological process	18	10	0.08659	0.03846	0.02633	0.7945	0.02437	0.08243	0.09096	0.02975	0.04971	0.0177	0.03917
872	213053	SLC39A14	20858	manganese ion transmembrane transport	GO:0071421	biological process	18	5	0.08812	0.03927	0.03203	0.7655	0.01335	0.08116	0.09567	0.02935	0.05253	0.02561	0.04006
873	213053	SLC39A14	20858	manganese ion transmembrane transporter activity	GO:0005384	molecular function	18	4	0.08837	0.04072	0.03405	0.7571	0.01649	0.08337	0.09368	0.03051	0.05433	0.02572	0.04507
874	213053	SLC39A14	20858	late endosome membrane	GO:0031902	cellular component	18	4	0.0907	0.04074	0.0339	0.758	0.02239	0.079	0.1041	0.02856	0.05812	0.02311	0.04971
875	213053	SLC39A14	20858	early endosome membrane	GO:0031901	cellular component	18	3	0.09194	0.04111	0.0334	0.7598	0.02969	0.07799	0.1084	0.02835	0.05961	0.02025	0.0551
876	213053	SLC39A14	20858	plasma membrane	GO:0005886	cellular component	18	52	0.09375	0.04724	0.04259	0.7255	0.01179	0.08386	0.1048	0.03863	0.05777	0.03474	0.05221
877	213053	SLC39A14	20858	zinc ion transmembrane transporter activity	GO:0005385	molecular function	18	5	0.1084	0.05966	0.05966	0.6774	0.01308	0.09655	0.1216	0.04824	0.0738	0.04824	0.0738
878	12455	CCNT1	1599	transcription factor binding	GO:0008134	molecular function	18	8	0.08599	0.03733	0.005334	0.9107	0.03325	0.08287	0.08923	0.01395	0.09986	0.0008501	0.03347
879	12455	CCNT1	1599	P-TEFb complex	GO:0070691	cellular component	18	2	0.08599	0.05201	0.01098	0.9014	0.01107	0.08287	0.08923	0.03276	0.08258	0.007601	0.01586
880	12455	CCNT1	1599	positive regulation of DNA-templated transcription, elongation	GO:0032786	biological process	18	6	0.08599	0.05201	0.01882	0.8399	0.03245	0.08287	0.08923	0.03276	0.08258	0.01065	0.03327
881	12455	CCNT1	1599	cyclin-dependent protein serine/threonine kinase activator activity	GO:0061575	molecular function	18	3	0.08599	0.05201	0.02145	0.8247	0.01657	0.08287	0.08923	0.03276	0.08258	0.01649	0.02791
882	12455	CCNT1	1599	positive regulation of transcription by RNA polymerase II	GO:0045944	biological process	18	43	0.08599	0.05201	0.02146	0.8246	0.01992	0.08287	0.08923	0.03276	0.08258	0.0156	0.02953
883	12455	CCNT1	1599	RNA polymerase binding	GO:0070063	molecular function	18	4	0.08599	0.05201	0.02316	0.8139	0.02545	0.08287	0.08923	0.03276	0.08258	0.01531	0.03503
884	12455	CCNT1	1599	DNA binding	GO:0003677	molecular function	18	24	0.08599	0.05201	0.02624	0.795	0.01649	0.08287	0.08923	0.03276	0.08258	0.02008	0.03428
885	12455	CCNT1	1599	cyclin/CDK positive transcription elongation factor complex	GO:0008024	cellular component	18	6	0.08706	0.05201	0.03349	0.7592	0.009473	0.08363	0.09064	0.03276	0.08258	0.02855	0.03928
886	12455	CCNT1	1599	regulation of transcription by RNA polymerase II	GO:0006357	biological process	18	42	0.08882	0.05221	0.03358	0.7593	0.02063	0.08317	0.09486	0.03264	0.08351	0.02361	0.04778
887	12455	CCNT1	1599	cyclin-dependent protein serine/threonine kinase regulator activity	GO:0016538	molecular function	18	4	0.08985	0.05221	0.03591	0.7496	0.0192	0.08346	0.09674	0.03264	0.08351	0.0258	0.04999
888	12455	CCNT1	1599	protein phosphorylation	GO:0006468	biological process	18	28	0.09096	0.05231	0.03252	0.7638	0.03084	0.08108	0.102	0.03258	0.08397	0.01935	0.05466
889	12455	CCNT1	1599	nucleus	GO:0005634	cellular component	18	48	0.09248	0.0526	0.03452	0.755	0.03384	0.07991	0.107	0.03241	0.08539	0.01949	0.06116
890	12455	CCNT1	1599	7SK snRNA binding	GO:0097322	molecular function	18	2	0.0941	0.0526	0.04033	0.7328	0.02846	0.08005	0.1106	0.03241	0.08539	0.02492	0.06526
891	12455	CCNT1	1599	negative regulation of mRNA polyadenylation	GO:1900364	biological process	18	3	0.1051	0.06038	0.05165	0.6961	0.04074	0.07754	0.1425	0.0314	0.1161	0.02651	0.1006
892	12455	CCNT1	1599	nucleoplasm	GO:0005654	cellular component	18	26	0.107	0.05957	0.05249	0.6932	0.04477	0.07505	0.1527	0.03077	0.1153	0.02537	0.1086
893	12455	CCNT1	1599	protein binding	GO:0005515	molecular function	18	237	0.1158	0.06847	0.06594	0.6616	0.02911	0.09075	0.1478	0.04048	0.1158	0.04142	0.105
894	12455	CCNT1	1599	cytosol	GO:0005829	cellular component	18	32	0.121	0.0703	0.0695	0.6529	0.03773	0.08728	0.1678	0.03947	0.1252	0.03852	0.1254
895	16502	KCNC1	6233	delayed rectifier potassium channel activity	GO:0005251	molecular function	10	3	0.08599	0.03218	0.01222	0.8946	0.007918	0.08287	0.08923	0.02471	0.0419	0.009819	0.01522
896	16502	KCNC1	6233	protein tetramerization	GO:0051262	biological process	10	5	0.08599	0.03218	0.01558	0.8644	0.024	0.08287	0.08923	0.02471	0.0419	0.01005	0.02416
897	16502	KCNC1	6233	potassium ion transmembrane transport	GO:0071805	biological process	10	9	0.08599	0.03218	0.0168	0.8584	0.01646	0.08287	0.08923	0.02471	0.0419	0.01267	0.02227
898	16502	KCNC1	6233	voltage-gated potassium channel activity	GO:0005249	molecular function	10	11	0.08599	0.03218	0.01764	0.8529	0.01322	0.08287	0.08923	0.02471	0.0419	0.01417	0.02196
899	16502	KCNC1	6233	axon	GO:0030424	cellular component	10	12	0.08599	0.03218	0.01953	0.8349	0.02557	0.08287	0.08923	0.02471	0.0419	0.0124	0.03077
900	16502	KCNC1	6233	dendrite membrane	GO:0032590	cellular component	10	3	0.08599	0.03533	0.0249	0.8024	0.01349	0.08287	0.08923	0.03078	0.04055	0.0202	0.03068
901	16502	KCNC1	6233	integral component of membrane	GO:0016021	cellular component	10	18	0.08599	0.03569	0.02643	0.7935	0.01424	0.08287	0.08923	0.03049	0.04178	0.02088	0.03345
902	16502	KCNC1	6233	neuronal cell body membrane	GO:0032809	cellular component	10	4	0.0863	0.03364	0.02134	0.8206	0.03175	0.08265	0.09012	0.02546	0.04445	0.01209	0.03765
903	16502	KCNC1	6233	voltage-gated potassium channel complex	GO:0008076	cellular component	10	17	0.1215	0.0757	0.07057	0.6516	0.02813	0.09881	0.1495	0.05069	0.1131	0.04483	0.1111
904	16502	KCNC1	6233	protein binding	GO:0005515	molecular function	10	237	0.1443	0.1018	0.09828	0.6014	0.02042	0.1162	0.1792	0.07942	0.1305	0.07185	0.1344
905	319965	CC2D1B	29386	intracellular membrane-bounded organelle	GO:0043231	cellular component	8	39	0.08599	0.03469	0.009597	0.9123	0.007612	0.08287	0.08923	0.02333	0.05156	0.007005	0.01315
906	319965	CC2D1B	29386	DNA-binding transcription factor activity, RNA polymerase II-specific	GO:0000981	molecular function	8	13	0.08599	0.03469	0.01374	0.8768	0.0186	0.08287	0.08923	0.02333	0.05156	0.008515	0.02218
907	319965	CC2D1B	29386	RNA polymerase II cis-regulatory region sequence-specific DNA binding	GO:0000978	molecular function	8	22	0.08599	0.03469	0.01861	0.8453	0.01177	0.08287	0.08923	0.02333	0.05156	0.01538	0.0225
908	319965	CC2D1B	29386	regulation of transcription by RNA polymerase II	GO:0006357	biological process	8	42	0.08599	0.03482	0.02544	0.7993	0.01532	0.08287	0.08923	0.02325	0.05214	0.01985	0.0326
909	319965	CC2D1B	29386	nucleus	GO:0005634	cellular component	8	48	0.08614	0.03482	0.02508	0.8024	0.02507	0.08301	0.08939	0.02325	0.05214	0.01668	0.03771
910	319965	CC2D1B	29386	nucleoplasm	GO:0005654	cellular component	8	26	0.08816	0.03482	0.02873	0.7821	0.02669	0.08301	0.09363	0.02325	0.05214	0.0184	0.04486
911	319965	CC2D1B	29386	protein binding	GO:0005515	molecular function	8	237	0.09291	0.04108	0.04108	0.7302	0.01672	0.08524	0.1013	0.03091	0.05461	0.03091	0.05461
912	228005	PPIG	14650	intracellular membrane-bounded organelle	GO:0043231	cellular component	11	39	0.1227	0.3991	0.07479	0.6433	0.01803	0.1025	0.1469	0.2629	0.6058	0.05602	0.09985
913	228005	PPIG	14650	cyclosporin A binding	GO:0016018	molecular function	11	3	0.2105	0.3991	0.1624	0.5084	0.06124	0.1194	0.3709	0.2629	0.6058	0.07623	0.3458
914	228005	PPIG	14650	RNA binding	GO:0003723	molecular function	11	43	0.2258	0.3991	0.182	0.4951	0.02283	0.1832	0.2782	0.2629	0.6058	0.1358	0.244
915	228005	PPIG	14650	nucleus	GO:0005634	cellular component	11	48	0.2624	0.3991	0.2196	0.4554	0.04302	0.1777	0.3876	0.2629	0.6058	0.1308	0.3688
916	228005	PPIG	14650	cytosol	GO:0005829	cellular component	11	32	0.274	0.3991	0.2315	0.4436	0.04859	0.1775	0.4229	0.2629	0.6058	0.1322	0.4054
917	228005	PPIG	14650	nuclear speck	GO:0016607	cellular component	11	6	0.2999	0.4602	0.2634	0.4209	0.02717	0.2335	0.3852	0.3212	0.6594	0.1953	0.3551
918	228005	PPIG	14650	protein binding	GO:0005515	molecular function	11	237	0.3033	0.4062	0.2662	0.4169	0.03758	0.2175	0.4231	0.2723	0.6061	0.175	0.405
919	228005	PPIG	14650	cytoplasm	GO:0005737	cellular component	11	35	0.3094	0.4128	0.2693	0.412	0.04819	0.2058	0.4652	0.2766	0.616	0.1618	0.4484
920	228005	PPIG	14650	protein peptidyl-prolyl isomerization	GO:0000413	biological process	11	3	0.3817	0.5088	0.3406	0.3459	0.0816	0.1908	0.7636	0.3199	0.8093	0.1433	0.8092
921	228005	PPIG	14650	peptidyl-prolyl cis-trans isomerase activity	GO:0003755	molecular function	11	3	0.5548	0.5858	0.5326	0.2316	0.06297	0.3691	0.834	0.3739	0.9179	0.3399	0.8345
922	228005	PPIG	14650	protein folding	GO:0006457	biological process	11	9	0.701	0.6879	0.6879	0.1391	0.06184	0.5152	0.9538	0.496	0.9539	0.496	0.9539
923	19711	RESP18	33762	endoplasmic reticulum	GO:0005783	cellular component	1	18	0.2151	0.1696	0.1696	0.5054	0.04112	0.1473	0.3141	0.1013	0.284	0.1013	0.284
924	269608	PLEKHG5	29105	endothelial cell migration	GO:0043542	biological process	7	6	0.08599	0.03887	0.0112	0.8966	0.01753	0.08287	0.08923	0.03477	0.04344	0.006888	0.0182
925	269608	PLEKHG5	29105	positive regulation of I-kappaB kinase/NF-kappaB signaling	GO:0043123	biological process	7	5	0.08599	0.03887	0.01763	0.8489	0.02159	0.08287	0.08923	0.03477	0.04344	0.01166	0.02665
926	269608	PLEKHG5	29105	plasma membrane	GO:0005886	cellular component	7	52	0.08599	0.04232	0.02421	0.8061	0.006483	0.08287	0.08923	0.03931	0.04557	0.02183	0.02684
927	269608	PLEKHG5	29105	axon	GO:0030424	cellular component	7	12	0.08711	0.04491	0.03157	0.7674	0.008653	0.08428	0.09004	0.03739	0.05394	0.02726	0.03655
928	269608	PLEKHG5	29105	endocytic vesicle	GO:0030139	cellular component	7	8	0.09202	0.04908	0.0409	0.7312	0.01233	0.0904	0.09367	0.03975	0.06061	0.03312	0.05051
929	269608	PLEKHG5	29105	Rho protein signal transduction	GO:0007266	biological process	7	3	0.1504	0.1029	0.1029	0.5916	0.0364	0.106	0.2135	0.06055	0.175	0.06055	0.175
930	224648	UHRF1BP1	21216	identical protein binding	GO:0042802	molecular function	6	14	0.08599	0.01454	0.008921	0.9177	0.005419	0.08287	0.08923	0.01117	0.01892	0.007218	0.01103
931	224648	UHRF1BP1	21216	histone deacetylase binding	GO:0042826	molecular function	6	2	0.08599	0.01454	0.00969	0.9118	0.007707	0.08287	0.08923	0.01117	0.01892	0.007445	0.01261
932	224648	UHRF1BP1	21216	protein binding	GO:0005515	molecular function	6	237	0.08599	0.02311	0.02311	0.8133	0.005951	0.08287	0.08923	0.02107	0.02534	0.02107	0.02534
933	15165	HCN1	4845	HCN channel complex	GO:0098855	cellular component	14	2	0.08599	0.05295	0.01559	0.8566	0.02821	0.08287	0.08923	0.04001	0.07007	0.008059	0.03017
934	15165	HCN1	4845	sodium ion transmembrane transport	GO:0035725	biological process	14	8	0.08599	0.05295	0.0203	0.8323	0.009807	0.08287	0.08923	0.04001	0.07007	0.0174	0.02368
935	15165	HCN1	4845	potassium ion transmembrane transport	GO:0071805	biological process	14	9	0.08599	0.05295	0.02275	0.8156	0.00809	0.08287	0.08923	0.04001	0.07007	0.02016	0.02569
936	15165	HCN1	4845	voltage-gated potassium channel activity	GO:0005249	molecular function	14	11	0.08599	0.05295	0.02308	0.8135	0.00924	0.08287	0.08923	0.04001	0.07007	0.02007	0.02654
937	15165	HCN1	4845	voltage-gated cation channel activity	GO:0022843	molecular function	14	7	0.08599	0.05295	0.02427	0.8058	0.01559	0.08287	0.08923	0.04001	0.07007	0.0189	0.03115
938	15165	HCN1	4845	protein homotetramerization	GO:0051289	biological process	14	4	0.08616	0.05295	0.01596	0.8568	0.03799	0.0833	0.08912	0.04001	0.07007	0.007943	0.03205
939	15165	HCN1	4845	voltage-gated sodium channel activity	GO:0005248	molecular function	14	5	0.08628	0.05303	0.02878	0.7813	0.0202	0.08312	0.08955	0.04	0.0703	0.0207	0.04001
940	15165	HCN1	4845	integral component of plasma membrane	GO:0005887	cellular component	14	31	0.09471	0.0641	0.0427	0.7247	0.0178	0.08561	0.1048	0.04981	0.08248	0.03158	0.05772
941	15165	HCN1	4845	plasma membrane	GO:0005886	cellular component	14	52	0.1067	0.07609	0.05833	0.6805	0.004169	0.1014	0.1122	0.06826	0.08481	0.05437	0.06259
942	15165	HCN1	4845	cellular response to cAMP	GO:0071320	biological process	14	5	0.1161	0.07855	0.05547	0.6839	0.06209	0.07459	0.1806	0.03689	0.1672	0.02051	0.15
943	15165	HCN1	4845	cAMP binding	GO:0030552	molecular function	14	4	0.1178	0.08357	0.06407	0.6648	0.04142	0.08936	0.1553	0.04697	0.1487	0.03237	0.1268
944	15165	HCN1	4845	protein binding	GO:0005515	molecular function	14	237	0.1597	0.119	0.111	0.5812	0.02404	0.1303	0.1956	0.08427	0.1681	0.07749	0.1591
945	15165	HCN1	4845	regulation of membrane potential	GO:0042391	biological process	14	24	0.2007	0.1568	0.1568	0.5232	0.01507	0.1738	0.2319	0.1285	0.1915	0.1285	0.1915
946	11302	AATK	21	protein tyrosine kinase activity	GO:0004713	molecular function	6	4	0.08599	0.0448	0.008778	0.9171	0.008299	0.08287	0.08923	0.03329	0.0603	0.005915	0.01303
947	11302	AATK	21	peptidyl-tyrosine autophosphorylation	GO:0038083	biological process	6	3	0.08599	0.05179	0.01977	0.8368	0.01091	0.08287	0.08923	0.04297	0.06243	0.01662	0.02351
948	11302	AATK	21	protein phosphorylation	GO:0006468	biological process	6	28	0.0877	0.05601	0.03125	0.7688	0.01266	0.08587	0.08958	0.04089	0.07672	0.02524	0.0387
949	11302	AATK	21	protein kinase activity	GO:0004672	molecular function	6	29	0.09352	0.05738	0.04209	0.7271	0.01115	0.08601	0.1017	0.04192	0.07854	0.0347	0.05105
950	11302	AATK	21	brain development	GO:0007420	biological process	6	2	0.1013	0.05978	0.04982	0.7029	0.02292	0.08523	0.1203	0.04073	0.08774	0.03394	0.07312
951	11302	AATK	21	protein binding	GO:0005515	molecular function	6	237	0.1875	0.1402	0.1402	0.5394	0.04034	0.1258	0.2792	0.08213	0.2395	0.08213	0.2395
952	18186	NRP1	8004	VEGF-activated neuropilin signaling pathway	GO:0038190	biological process	32	4	0.08599	0.09477	0.01261	0.8908	0.01222	0.08287	0.08923	0.07249	0.1239	0.009498	0.01674
953	18186	NRP1	8004	positive regulation of phosphorylation	GO:0042327	biological process	32	7	0.08599	0.09477	0.01369	0.8765	0.02576	0.08287	0.08923	0.07249	0.1239	0.00822	0.02279
954	18186	NRP1	8004	neuropilin signaling pathway	GO:0038189	biological process	32	3	0.08599	0.09477	0.01503	0.8707	0.0186	0.08287	0.08923	0.07249	0.1239	0.0106	0.0213
955	18186	NRP1	8004	endothelial cell chemotaxis	GO:0035767	biological process	32	4	0.08599	0.097	0.02336	0.8116	0.01592	0.08287	0.08923	0.07652	0.123	0.01807	0.03021
956	18186	NRP1	8004	endothelial cell migration	GO:0043542	biological process	32	6	0.08604	0.09477	0.02323	0.8127	0.01331	0.08284	0.08936	0.07249	0.1239	0.01883	0.02867
957	18186	NRP1	8004	positive regulation of peptidyl-tyrosine phosphorylation	GO:0050731	biological process	32	7	0.08639	0.09477	0.01964	0.8341	0.03036	0.08258	0.09037	0.07249	0.1239	0.01153	0.03347
958	18186	NRP1	8004	integrin-mediated signaling pathway	GO:0007229	biological process	32	2	0.08639	0.09477	0.024	0.8086	0.01706	0.08258	0.09037	0.07249	0.1239	0.01824	0.03158
959	18186	NRP1	8004	growth factor binding	GO:0019838	molecular function	32	22	0.08651	0.1031	0.02565	0.7983	0.02684	0.08416	0.08894	0.08244	0.129	0.01656	0.03972
960	18186	NRP1	8004	positive regulation of endothelial cell migration	GO:0010595	biological process	32	6	0.09627	0.1208	0.0465	0.7128	0.01107	0.08488	0.1092	0.07457	0.1956	0.03854	0.0561
961	18186	NRP1	8004	hepatocyte growth factor receptor signaling pathway	GO:0048012	biological process	32	2	0.09845	0.1136	0.0339	0.7578	0.05335	0.07307	0.1327	0.06484	0.199	0.01403	0.08195
962	18186	NRP1	8004	GTPase activator activity	GO:0005096	molecular function	32	7	0.1054	0.1249	0.05451	0.6894	0.02827	0.08192	0.1356	0.07645	0.2041	0.03406	0.08724
963	18186	NRP1	8004	vascular endothelial growth factor receptor signaling pathway	GO:0048010	biological process	32	7	0.1066	0.1219	0.05635	0.6836	0.03659	0.07516	0.1513	0.07395	0.201	0.03106	0.1022
964	18186	NRP1	8004	platelet-derived growth factor receptor signaling pathway	GO:0048008	biological process	32	5	0.1095	0.1215	0.04927	0.7037	0.05466	0.07862	0.1527	0.07127	0.2073	0.02014	0.1205
965	18186	NRP1	8004	vascular endothelial growth factor binding	GO:0038085	molecular function	32	2	0.1132	0.1149	0.03538	0.7462	0.09141	0.06391	0.2006	0.06065	0.2176	0.008079	0.1549
966	18186	NRP1	8004	regulation of Cdc42 protein signal transduction	GO:0032489	biological process	32	2	0.1202	0.1272	0.07045	0.6508	0.03772	0.08244	0.1752	0.0756	0.2139	0.03908	0.127
967	18186	NRP1	8004	plasma membrane	GO:0005886	cellular component	32	52	0.1249	0.1286	0.07639	0.6397	0.02671	0.09555	0.1632	0.07913	0.2091	0.04999	0.1167
968	18186	NRP1	8004	extracellular space	GO:0005615	cellular component	32	17	0.1336	0.1358	0.08049	0.6271	0.05653	0.0782	0.2282	0.0759	0.2431	0.03352	0.1933
969	18186	NRP1	8004	positive regulation of substrate adhesion-dependent cell spreading	GO:1900026	biological process	32	5	0.1398	0.1361	0.08831	0.613	0.05386	0.08217	0.2377	0.07578	0.2444	0.03928	0.1986
970	18186	NRP1	8004	angiogenesis	GO:0001525	biological process	32	7	0.1407	0.149	0.0941	0.6085	0.007976	0.1273	0.1555	0.1068	0.2077	0.08306	0.1066
971	18186	NRP1	8004	cellular response to hepatocyte growth factor stimulus	GO:0035729	biological process	32	3	0.1441	0.1361	0.09331	0.6045	0.05308	0.08457	0.2454	0.07578	0.2444	0.04269	0.2039
972	18186	NRP1	8004	substrate-dependent cell migration, cell extension	GO:0006930	biological process	32	2	0.1464	0.1414	0.09573	0.6028	0.04435	0.09469	0.2264	0.08188	0.2442	0.04825	0.1899
973	18186	NRP1	8004	focal adhesion	GO:0005925	cellular component	32	6	0.1467	0.149	0.1009	0.5975	0.01055	0.1287	0.1672	0.1068	0.2077	0.08579	0.1186
974	18186	NRP1	8004	cytosol	GO:0005829	cellular component	32	32	0.1567	0.1459	0.1059	0.581	0.06487	0.08207	0.299	0.07675	0.2772	0.04305	0.2605
975	18186	NRP1	8004	actin cytoskeleton reorganization	GO:0031532	biological process	32	3	0.1666	0.1598	0.1212	0.5679	0.01166	0.1447	0.1918	0.1162	0.2198	0.1024	0.1434
976	18186	NRP1	8004	viral entry into host cell	GO:0046718	biological process	32	6	0.1702	0.1751	0.1233	0.5643	0.02043	0.1409	0.2055	0.1518	0.2019	0.09138	0.1663
977	18186	NRP1	8004	positive regulation of focal adhesion assembly	GO:0051894	biological process	32	5	0.1707	0.159	0.1243	0.5614	0.03109	0.1224	0.2381	0.1048	0.2412	0.0805	0.1919
978	18186	NRP1	8004	substrate adhesion-dependent cell spreading	GO:0034446	biological process	32	5	0.1862	0.1812	0.1413	0.5418	0.01411	0.1624	0.2135	0.1537	0.2136	0.1162	0.1717
979	18186	NRP1	8004	protein binding	GO:0005515	molecular function	32	237	0.1986	0.1768	0.1511	0.5226	0.05634	0.113	0.3491	0.09974	0.3133	0.07212	0.3167
980	18186	NRP1	8004	positive regulation of filopodium assembly	GO:0051491	biological process	32	3	0.2767	0.2545	0.2382	0.4431	0.01732	0.2311	0.3313	0.2071	0.3129	0.1937	0.2928
981	18186	NRP1	8004	positive regulation of actin cytoskeleton reorganization	GO:2000251	biological process	32	3	0.3279	0.3056	0.2939	0.3962	0.03337	0.2442	0.4402	0.2168	0.4308	0.2076	0.4161
982	18186	NRP1	8004	positive regulation of stress fiber assembly	GO:0051496	biological process	32	3	0.353	0.3347	0.3196	0.3761	0.03858	0.2549	0.4887	0.2419	0.463	0.2148	0.4755
983	23936	LYNX1	29604	acetylcholine receptor inhibitor activity	GO:0030550	molecular function	8	4	0.08599	0.02032	0.00479	0.9388	0.01361	0.08287	0.08923	0.01661	0.02485	0.002109	0.01088
984	23936	LYNX1	29604	acetylcholine receptor regulator activity	GO:0030548	molecular function	8	4	0.08599	0.02382	0.01055	0.9036	0.01289	0.08287	0.08923	0.02164	0.02622	0.007047	0.01579
985	23936	LYNX1	29604	regulation of neurotransmitter receptor activity	GO:0099601	biological process	8	6	0.08599	0.02672	0.0161	0.8656	0.007015	0.08287	0.08923	0.02239	0.03189	0.01405	0.01846
986	23936	LYNX1	29604	anchored component of membrane	GO:0031225	cellular component	8	9	0.08599	0.02672	0.01796	0.8507	0.01224	0.08287	0.08923	0.02239	0.03189	0.01466	0.02199
987	23936	LYNX1	29604	acetylcholine receptor binding	GO:0033130	molecular function	8	2	0.08639	0.03336	0.03053	0.7724	0.008815	0.08387	0.08899	0.03086	0.03605	0.02633	0.0354
988	23936	LYNX1	29604	plasma membrane	GO:0005886	cellular component	8	52	0.09036	0.03738	0.03639	0.7475	0.01279	0.08119	0.1006	0.03136	0.04455	0.02928	0.04523
989	70683	UTP20	17897	RNA binding	GO:0003723	molecular function	7	43	0.2144	0.4793	0.1706	0.508	0.01527	0.188	0.2445	0.3758	0.6112	0.1403	0.2074
990	70683	UTP20	17897	plasma membrane	GO:0005886	cellular component	7	52	0.2883	0.4793	0.2512	0.4329	0.002104	0.2796	0.2974	0.3758	0.6112	0.2451	0.2575
991	70683	UTP20	17897	nucleolus	GO:0005730	cellular component	7	4	0.3017	0.4793	0.2652	0.4176	0.03769	0.2092	0.4353	0.3758	0.6112	0.1711	0.411
992	70683	UTP20	17897	protein binding	GO:0005515	molecular function	7	237	0.3629	0.4793	0.3323	0.3709	0.01277	0.3252	0.405	0.3758	0.6112	0.2916	0.3787
993	70683	UTP20	17897	small-subunit processome	GO:0032040	cellular component	7	2	0.4395	0.4793	0.4163	0.3136	0.02697	0.3518	0.5489	0.3758	0.6112	0.3266	0.5307
994	70683	UTP20	17897	90S preribosome	GO:0030686	cellular component	7	2	0.4445	0.4793	0.4221	0.3103	0.02533	0.361	0.5474	0.3758	0.6112	0.3367	0.5293
995	70683	UTP20	17897	rRNA processing	GO:0006364	biological process	7	14	0.5667	0.5515	0.5515	0.2292	0.04226	0.4264	0.7533	0.406	0.7492	0.406	0.7492
996	192786	RAPGEF6	20655	GTP-dependent protein binding	GO:0030742	molecular function	14	2	0.08662	0.1347	0.03293	0.7615	0.00859	0.08324	0.09014	0.1112	0.1633	0.02848	0.03808
997	192786	RAPGEF6	20655	endocytic vesicle	GO:0030139	cellular component	14	8	0.09301	0.1347	0.0361	0.7497	0.03614	0.08472	0.1021	0.1112	0.1633	0.01991	0.06547
998	192786	RAPGEF6	20655	apical plasma membrane	GO:0016324	cellular component	14	3	0.1111	0.1347	0.06365	0.6678	0.007398	0.1023	0.1205	0.1112	0.1633	0.05639	0.07185
999	192786	RAPGEF6	20655	plasma membrane	GO:0005886	cellular component	14	52	0.1138	0.1347	0.06555	0.6631	0.01988	0.09335	0.1387	0.1112	0.1633	0.04762	0.09023
1000	192786	RAPGEF6	20655	centrosome	GO:0005813	cellular component	14	9	0.1174	0.1347	0.07081	0.652	0.01243	0.1012	0.1362	0.1112	0.1633	0.05815	0.08622
1001	192786	RAPGEF6	20655	protein binding	GO:0005515	molecular function	14	237	0.1346	0.1347	0.08869	0.6176	0.01303	0.1151	0.1574	0.1112	0.1633	0.07256	0.1084
1002	192786	RAPGEF6	20655	cytosol	GO:0005829	cellular component	14	32	0.1397	0.1347	0.09451	0.6076	0.01227	0.1203	0.1624	0.1112	0.1633	0.07836	0.114
1003	192786	RAPGEF6	20655	protein localization to plasma membrane	GO:0072659	biological process	14	5	0.1465	0.1437	0.09938	0.5984	0.03122	0.1073	0.2	0.1124	0.1837	0.06205	0.1592
1004	192786	RAPGEF6	20655	positive regulation of GTPase activity	GO:0043547	biological process	14	4	0.1528	0.1437	0.1061	0.5878	0.03176	0.1104	0.2116	0.1124	0.1837	0.06541	0.1722
1005	192786	RAPGEF6	20655	phosphatidic acid binding	GO:0070300	molecular function	14	3	0.1537	0.1531	0.1055	0.5883	0.03494	0.107	0.2207	0.1387	0.1691	0.06274	0.1775
1006	192786	RAPGEF6	20655	guanyl-nucleotide exchange factor activity	GO:0005085	molecular function	14	3	0.1599	0.1595	0.109	0.5784	0.05761	0.09051	0.2825	0.1072	0.2374	0.04725	0.2515
1007	192786	RAPGEF6	20655	small GTPase binding	GO:0031267	molecular function	14	2	0.1904	0.163	0.1462	0.5359	0.01326	0.17	0.2132	0.1566	0.1698	0.1217	0.1756
1008	192786	RAPGEF6	20655	microvillus assembly	GO:0030033	biological process	14	3	0.2043	0.1739	0.1605	0.5194	0.01024	0.1846	0.226	0.1588	0.1904	0.1398	0.1842
1009	60599	TP53INP1	18022	positive regulation of transcription, DNA-templated	GO:0045893	biological process	8	28	0.2848	0.5227	0.2468	0.4325	0.03997	0.1949	0.4161	0.4003	0.6825	0.1572	0.3875
1010	60599	TP53INP1	18022	nucleus	GO:0005634	cellular component	8	48	0.3158	0.5227	0.2811	0.4084	0.01444	0.2738	0.3644	0.4003	0.6825	0.2401	0.3291
1011	60599	TP53INP1	18022	autophagosome	GO:0005776	cellular component	8	4	0.3665	0.5227	0.3338	0.3655	0.04124	0.2584	0.5197	0.4003	0.6825	0.2237	0.4982
1012	60599	TP53INP1	18022	protein binding	GO:0005515	molecular function	8	237	0.3815	0.5227	0.3535	0.355	0.02449	0.3055	0.4764	0.4003	0.6825	0.2748	0.4548
1013	60599	TP53INP1	18022	cytosol	GO:0005829	cellular component	8	32	0.3946	0.5227	0.3683	0.3458	0.01831	0.335	0.4649	0.4003	0.6825	0.3078	0.4407
1014	60599	TP53INP1	18022	autophagosome assembly	GO:0000045	biological process	8	3	0.4382	0.5474	0.4119	0.3071	0.06033	0.274	0.701	0.3854	0.7775	0.2436	0.6964
1015	60599	TP53INP1	18022	positive regulation of autophagy	GO:0010508	biological process	8	8	0.4458	0.5228	0.4236	0.3107	0.0154	0.3892	0.5107	0.4005	0.6825	0.3669	0.4891
1016	60599	TP53INP1	18022	autophagic cell death	GO:0048102	biological process	8	3	0.797	0.7922	0.7922	0.08816	0.03742	0.6697	0.9486	0.6627	0.947	0.6627	0.947
1017	106618	WDR90	26960	centriole	GO:0005814	cellular component	4	4	0.08599	0.04368	0.01456	0.8754	0.01323	0.08287	0.08923	0.03313	0.05759	0.01104	0.0192
1018	106618	WDR90	26960	cilium assembly	GO:0060271	biological process	4	9	0.09411	0.06509	0.04339	0.7227	0.008128	0.08811	0.1005	0.05647	0.07503	0.03765	0.05002
1019	106618	WDR90	26960	protein binding	GO:0005515	molecular function	4	237	0.1289	0.0825	0.0825	0.6288	0.002633	0.1219	0.1362	0.07921	0.08593	0.07921	0.08593
1020	233744	SPON1	11252	collagen-containing extracellular matrix	GO:0062023	cellular component	5	14	0.08868	0.1626	0.03522	0.752	0.007782	0.08577	0.09169	0.1301	0.2031	0.03089	0.04017
1021	233744	SPON1	11252	extracellular matrix	GO:0031012	cellular component	5	14	0.1148	0.1648	0.06592	0.6623	0.01538	0.1002	0.1315	0.1287	0.211	0.05148	0.08441
1022	233744	SPON1	11252	extracellular space	GO:0005615	cellular component	5	17	0.246	0.3134	0.2041	0.4726	0.03063	0.183	0.3306	0.2359	0.4164	0.1416	0.2943
1023	233744	SPON1	11252	cell adhesion	GO:0007155	biological process	5	13	0.3392	0.3424	0.3047	0.3878	0.03355	0.2548	0.4515	0.26	0.451	0.2104	0.4413
1024	233744	SPON1	11252	protein binding	GO:0005515	molecular function	5	237	0.3973	0.3863	0.3712	0.3442	0.01404	0.3498	0.4512	0.3579	0.4168	0.3234	0.426
1025	72852	MBLAC2	33711	extracellular exosome	GO:0070062	cellular component	2	24	0.1599	0.1434	0.1133	0.5786	0.01695	0.1335	0.1916	0.1227	0.1676	0.08856	0.1449
1026	72852	MBLAC2	33711	protein binding	GO:0005515	molecular function	2	237	0.1885	0.1434	0.1434	0.5394	0.01121	0.1651	0.2152	0.1227	0.1676	0.1227	0.1676
1027	101809	SPRED3	31041	inactivation of MAPK activity	GO:0000188	biological process	5	7	0.1358	0.1827	0.08446	0.6228	0.03983	0.09742	0.1893	0.1458	0.229	0.04571	0.1561
1028	101809	SPRED3	31041	regulation of protein deacetylation	GO:0090311	biological process	5	5	0.1487	0.1827	0.1035	0.5933	0.01505	0.1253	0.1765	0.1458	0.229	0.0824	0.1299
1029	101809	SPRED3	31041	negative regulation of peptidyl-threonine phosphorylation	GO:0010801	biological process	5	3	0.1665	0.1848	0.1197	0.5688	0.02403	0.1311	0.2116	0.1453	0.235	0.08498	0.1687
1030	101809	SPRED3	31041	protein kinase binding	GO:0019901	molecular function	5	21	0.2027	0.1848	0.1586	0.5216	0.01	0.181	0.2269	0.1453	0.235	0.1386	0.1814
1031	101809	SPRED3	31041	positive regulation of DNA damage response, signal transduction by p53 class mediator	GO:0043517	biological process	5	5	0.2239	0.187	0.1803	0.4967	0.02493	0.1728	0.2901	0.1446	0.2418	0.1301	0.2498
1032	14131	FCGR2A	3616	cell surface receptor signaling pathway	GO:0007166	biological process	11	31	0.08599	0.1152	0.01943	0.8378	0.02396	0.08287	0.08923	0.08887	0.1494	0.01307	0.02888
1033	14131	FCGR2A	3616	integral component of plasma membrane	GO:0005887	cellular component	11	31	0.09775	0.1214	0.04713	0.7104	0.02165	0.08557	0.1117	0.08951	0.1646	0.03272	0.06788
1034	14131	FCGR2A	3616	transmembrane signaling receptor activity	GO:0004888	molecular function	11	37	0.1172	0.1253	0.06473	0.6634	0.03619	0.08633	0.1592	0.08881	0.1768	0.03621	0.1157
1035	14131	FCGR2A	3616	plasma membrane	GO:0005886	cellular component	11	52	0.1268	0.1282	0.07963	0.6343	0.00548	0.1242	0.1294	0.1027	0.1601	0.07315	0.08668
1036	14131	FCGR2A	3616	Golgi apparatus	GO:0005794	cellular component	11	12	0.1416	0.1308	0.09557	0.6058	0.01078	0.1273	0.1576	0.1089	0.1572	0.08095	0.1128
1037	14131	FCGR2A	3616	protein binding	GO:0005515	molecular function	11	237	0.1872	0.1577	0.1423	0.5407	0.01273	0.1617	0.2167	0.1357	0.1832	0.119	0.1701
1038	14131	FCGR2A	3616	regulation of immune response	GO:0050776	biological process	11	29	0.2086	0.181	0.1502	0.5164	0.07987	0.1021	0.4262	0.08475	0.3866	0.04982	0.4529
1039	269400	RTEL1	15888	telomeric loop disassembly	GO:0090657	biological process	13	3	0.0984	0.396	0.04499	0.7166	0.03357	0.07354	0.1317	0.2279	0.6883	0.02571	0.07873
1040	269400	RTEL1	15888	negative regulation of DNA recombination	GO:0045910	biological process	13	14	0.1621	0.396	0.1139	0.5739	0.04363	0.1027	0.2558	0.2279	0.6883	0.06103	0.2127
1041	269400	RTEL1	15888	negative regulation of t-circle formation	GO:1904430	biological process	13	4	0.1846	0.396	0.1389	0.5416	0.03818	0.1249	0.2729	0.2279	0.6883	0.08354	0.2308
1042	269400	RTEL1	15888	telomere maintenance	GO:0000723	biological process	13	12	0.1981	0.396	0.1528	0.5266	0.02736	0.1493	0.2629	0.2279	0.6883	0.1066	0.2189
1043	269400	RTEL1	15888	nucleus	GO:0005634	cellular component	13	48	0.2381	0.396	0.1951	0.4788	0.04328	0.1574	0.3603	0.2279	0.6883	0.1165	0.3267
1044	269400	RTEL1	15888	DNA polymerase binding	GO:0070182	molecular function	13	2	0.2415	0.3969	0.1969	0.4722	0.0609	0.1339	0.4356	0.2287	0.6888	0.09325	0.4157
1045	269400	RTEL1	15888	regulation of double-strand break repair via homologous recombination	GO:0010569	biological process	13	6	0.2691	0.396	0.2267	0.4441	0.06263	0.1525	0.4746	0.2279	0.6883	0.1138	0.4518
1046	269400	RTEL1	15888	protein binding	GO:0005515	molecular function	13	237	0.2899	0.3969	0.249	0.4245	0.06287	0.1648	0.5099	0.2287	0.6888	0.1268	0.4892
1047	269400	RTEL1	15888	DNA helicase activity	GO:0003678	molecular function	13	9	0.3831	0.4376	0.3517	0.3507	0.05003	0.2536	0.5788	0.2797	0.6848	0.2202	0.5617
1048	269400	RTEL1	15888	DNA duplex unwinding	GO:0032508	biological process	13	4	0.4254	0.4492	0.3986	0.3168	0.05741	0.2683	0.6745	0.2925	0.6898	0.2372	0.6699
1049	269400	RTEL1	15888	positive regulation of telomere maintenance via telomere lengthening	GO:1904358	biological process	13	4	0.4367	0.4529	0.4122	0.3138	0.03777	0.3246	0.5873	0.2997	0.6843	0.2959	0.5742
1050	269400	RTEL1	15888	positive regulation of telomere capping	GO:1904355	biological process	13	3	0.4395	0.4529	0.414	0.3113	0.04306	0.3151	0.613	0.2997	0.6843	0.2844	0.6028
1051	269400	RTEL1	15888	ATP binding	GO:0005524	molecular function	13	4	0.441	0.4568	0.4125	0.3043	0.06635	0.2687	0.7237	0.2972	0.7022	0.2349	0.7243
1052	217366	LRRC45	28302	centrosome	GO:0005813	cellular component	5	9	0.1214	0.1308	0.06711	0.6573	0.04628	0.08334	0.1768	0.115	0.1488	0.03158	0.1426
1053	217366	LRRC45	28302	plasma membrane	GO:0005886	cellular component	5	52	0.1417	0.1308	0.09384	0.6088	0.01387	0.1269	0.1582	0.115	0.1488	0.07577	0.1162
1054	217366	LRRC45	28302	nucleoplasm	GO:0005654	cellular component	5	26	0.1494	0.1308	0.1032	0.5935	0.01792	0.1239	0.18	0.115	0.1488	0.07855	0.1357
1055	217366	LRRC45	28302	cytosol	GO:0005829	cellular component	5	32	0.1617	0.1308	0.1165	0.5737	0.01763	0.1328	0.1968	0.115	0.1488	0.09016	0.1507
1056	217366	LRRC45	28302	protein binding	GO:0005515	molecular function	5	237	0.1728	0.1308	0.1273	0.56	0.005505	0.1607	0.1859	0.115	0.1488	0.1177	0.1376
1057	27059	SH3D19	30418	plasma membrane	GO:0005886	cellular component	7	52	0.2731	0.4066	0.2349	0.4466	0.007132	0.2542	0.2933	0.3347	0.4939	0.2159	0.2556
1058	27059	SH3D19	30418	nucleoplasm	GO:0005654	cellular component	7	26	0.2808	0.4066	0.2413	0.4372	0.03985	0.1942	0.4059	0.3347	0.4939	0.1536	0.379
1059	27059	SH3D19	30418	cytoskeleton organization	GO:0007010	biological process	7	12	0.2871	0.4066	0.2484	0.4319	0.03661	0.2043	0.4034	0.3347	0.4939	0.1607	0.3838
1060	27059	SH3D19	30418	cytosol	GO:0005829	cellular component	7	32	0.3318	0.4066	0.2979	0.3932	0.0338	0.2462	0.4472	0.3347	0.4939	0.2101	0.4224
1061	27059	SH3D19	30418	positive regulation of membrane protein ectodomain proteolysis	GO:0051044	biological process	7	5	0.3592	0.4066	0.3278	0.3733	0.02125	0.2993	0.4312	0.3347	0.4939	0.264	0.4069
1062	27059	SH3D19	30418	protein binding	GO:0005515	molecular function	7	237	0.3869	0.4066	0.36	0.3517	0.0139	0.3399	0.4404	0.3347	0.4939	0.3133	0.4138
1063	27059	SH3D19	30418	regulation of cell morphogenesis	GO:0022604	biological process	7	10	0.5234	0.5131	0.5019	0.2493	0.06455	0.3379	0.8108	0.3284	0.8016	0.311	0.8099
1064	228911	TSHZ2	13010	DNA-binding transcription factor activity, RNA polymerase II-specific	GO:0000981	molecular function	5	13	0.08599	0.06413	0.01538	0.8695	0.01454	0.08287	0.08923	0.05498	0.07482	0.01161	0.02036
1065	228911	TSHZ2	13010	regulation of transcription by RNA polymerase II	GO:0006357	biological process	5	42	0.08896	0.06413	0.03616	0.7482	0.009505	0.082	0.09651	0.05498	0.07482	0.03078	0.04247
1066	228911	TSHZ2	13010	DNA binding	GO:0003677	molecular function	5	24	0.09003	0.06413	0.03704	0.745	0.009506	0.08086	0.1002	0.05498	0.07482	0.0315	0.04356
1067	228911	TSHZ2	13010	nucleus	GO:0005634	cellular component	5	48	0.1152	0.08425	0.0674	0.6591	0.02026	0.09477	0.14	0.06077	0.1168	0.04862	0.09345
1068	228911	TSHZ2	13010	protein binding	GO:0005515	molecular function	5	237	0.1509	0.1056	0.1056	0.5902	0.01301	0.1305	0.1745	0.08661	0.1287	0.08661	0.1287
1069	15560	HTR2C	5295	phospholipase C-activating serotonin receptor signaling pathway	GO:0007208	biological process	22	3	0.08599	0.0609	0.01189	0.8949	0.01135	0.08287	0.08923	0.04848	0.07649	0.008387	0.01687
1070	15560	HTR2C	5295	Gq/11-coupled serotonin receptor activity	GO:0001587	molecular function	22	2	0.08599	0.0609	0.01222	0.8928	0.01346	0.08287	0.08923	0.04848	0.07649	0.00887	0.01683
1071	15560	HTR2C	5295	G protein-coupled serotonin receptor activity	GO:0004993	molecular function	22	5	0.08599	0.0609	0.01928	0.8387	0.02055	0.08287	0.08923	0.04848	0.07649	0.01359	0.02735
1072	15560	HTR2C	5295	G protein-coupled serotonin receptor signaling pathway	GO:0098664	biological process	22	5	0.08599	0.0609	0.01948	0.8355	0.0245	0.08287	0.08923	0.04848	0.07649	0.01261	0.0301
1073	15560	HTR2C	5295	phospholipase C-activating G protein-coupled receptor signaling pathway	GO:0007200	biological process	22	10	0.08599	0.0609	0.02041	0.8312	0.01646	0.08287	0.08923	0.04848	0.07649	0.01561	0.02668
1074	15560	HTR2C	5295	neurotransmitter receptor activity	GO:0030594	molecular function	22	9	0.08599	0.0609	0.02216	0.8198	0.01107	0.08287	0.08923	0.04848	0.07649	0.01861	0.0264
1075	15560	HTR2C	5295	dendrite	GO:0030425	cellular component	22	13	0.08655	0.0609	0.02712	0.7898	0.01362	0.08245	0.09086	0.04848	0.07649	0.02165	0.03397
1076	15560	HTR2C	5295	G protein-coupled receptor signaling pathway, coupled to cyclic nucleotide second messenger	GO:0007187	biological process	22	3	0.08668	0.0609	0.02944	0.7779	0.01655	0.08236	0.09122	0.04848	0.07649	0.02242	0.03867
1077	15560	HTR2C	5295	integral component of plasma membrane	GO:0005887	cellular component	22	31	0.08773	0.06181	0.0301	0.7742	0.01579	0.08591	0.08959	0.0489	0.07813	0.0231	0.03923
1078	15560	HTR2C	5295	chemical synaptic transmission	GO:0007268	biological process	22	18	0.09078	0.06363	0.03914	0.7371	0.007462	0.08254	0.09985	0.05438	0.07445	0.03449	0.04441
1079	15560	HTR2C	5295	identical protein binding	GO:0042802	molecular function	22	14	0.0913	0.06266	0.03885	0.7386	0.01233	0.08576	0.09721	0.04915	0.07989	0.03136	0.04812
1080	15560	HTR2C	5295	cellular calcium ion homeostasis	GO:0006874	biological process	22	12	0.0951	0.06272	0.04231	0.7267	0.01536	0.08553	0.1057	0.04914	0.08006	0.03246	0.05514
1081	15560	HTR2C	5295	1-(4-iodo-2,5-dimethoxyphenyl)propan-2-amine binding	GO:0071886	molecular function	22	3	0.09707	0.06676	0.03837	0.7397	0.03981	0.07438	0.1267	0.04541	0.09814	0.0197	0.07473
1082	15560	HTR2C	5295	serotonin binding	GO:0051378	molecular function	22	5	0.09892	0.06676	0.03932	0.7359	0.04517	0.07316	0.1338	0.04541	0.09814	0.01859	0.08318
1083	15560	HTR2C	5295	release of sequestered calcium ion into cytosol	GO:0051209	biological process	22	8	0.1029	0.0705	0.04037	0.7311	0.0559	0.07004	0.1511	0.04335	0.1147	0.01607	0.1014
1084	15560	HTR2C	5295	positive regulation of phosphatidylinositol biosynthetic process	GO:0010513	biological process	22	4	0.1062	0.07676	0.05648	0.6848	0.02248	0.08926	0.1263	0.0655	0.08995	0.03914	0.0815
1085	15560	HTR2C	5295	cGMP-mediated signaling	GO:0019934	biological process	22	3	0.1106	0.0727	0.05407	0.6893	0.04743	0.0775	0.1577	0.04514	0.1171	0.02483	0.1177
1086	15560	HTR2C	5295	plasma membrane	GO:0005886	cellular component	22	52	0.1124	0.07993	0.06254	0.6698	0.02334	0.09343	0.1353	0.06365	0.1004	0.04299	0.09099
1087	15560	HTR2C	5295	G protein-coupled serotonin receptor complex	GO:0098666	cellular component	22	2	0.1163	0.08466	0.06859	0.6567	0.007903	0.104	0.13	0.07336	0.0977	0.06042	0.07785
1088	15560	HTR2C	5295	response to drug	GO:0042493	biological process	22	13	0.1371	0.1001	0.09075	0.6133	0.02459	0.1049	0.179	0.07591	0.1319	0.06261	0.1315
1089	15560	HTR2C	5295	positive regulation of ERK1 and ERK2 cascade	GO:0070374	biological process	22	6	0.1405	0.1097	0.08395	0.6197	0.06124	0.08347	0.2367	0.06206	0.1939	0.03268	0.2157
1090	15560	HTR2C	5295	protein binding	GO:0005515	molecular function	22	237	0.1837	0.1423	0.1356	0.5462	0.03449	0.1334	0.253	0.09517	0.2129	0.08265	0.2223
1091	238384	SLC24A4	10978	sodium ion transmembrane transport	GO:0035725	biological process	16	8	0.08599	0.01951	0.006614	0.9281	0.01188	0.08287	0.08923	0.0152	0.02504	0.003298	0.01326
1092	238384	SLC24A4	10978	calcium ion transmembrane transport	GO:0070588	biological process	16	12	0.08599	0.01951	0.007056	0.9197	0.01758	0.08287	0.08923	0.0152	0.02504	0.002691	0.0185
1093	238384	SLC24A4	10978	potassium ion transmembrane transport	GO:0071805	biological process	16	9	0.08599	0.02026	0.009697	0.9116	0.008267	0.08287	0.08923	0.01698	0.02417	0.007335	0.01282
1094	238384	SLC24A4	10978	integral component of plasma membrane	GO:0005887	cellular component	16	31	0.08599	0.02026	0.01195	0.8969	0.007968	0.08287	0.08923	0.01698	0.02417	0.009751	0.01465
1095	238384	SLC24A4	10978	calcium channel activity	GO:0005262	molecular function	16	8	0.08599	0.02026	0.01259	0.8932	0.002409	0.08287	0.08923	0.01698	0.02417	0.01186	0.01337
1096	238384	SLC24A4	10978	plasma membrane	GO:0005886	cellular component	16	52	0.08599	0.02031	0.01626	0.8645	0.006157	0.08287	0.08923	0.01699	0.02428	0.01463	0.01807
1097	238384	SLC24A4	10978	calcium, potassium:sodium antiporter activity	GO:0008273	molecular function	16	3	0.08599	0.02047	0.0181	0.8497	0.004468	0.08287	0.08923	0.01696	0.02472	0.01683	0.01947
1098	238384	SLC24A4	10978	cellular calcium ion homeostasis	GO:0006874	biological process	16	12	0.08599	0.02107	0.01826	0.8469	0.02054	0.08287	0.08923	0.01668	0.02662	0.01299	0.02566
1099	238384	SLC24A4	10978	sensory perception of smell	GO:0007608	biological process	16	2	0.08599	0.02164	0.01972	0.8353	0.01803	0.08287	0.08923	0.01697	0.02758	0.01453	0.02676
1100	56631	TRIM17	13430	protein autoubiquitination	GO:0051865	biological process	11	2	0.08599	0.1089	0.01883	0.8399	0.02205	0.08287	0.08923	0.06942	0.171	0.01261	0.02811
1101	56631	TRIM17	13430	ubiquitin protein ligase activity	GO:0061630	molecular function	11	7	0.08599	0.1089	0.02363	0.8096	0.01489	0.08287	0.08923	0.06942	0.171	0.01863	0.02998
1102	56631	TRIM17	13430	ubiquitin-protein transferase activity	GO:0004842	molecular function	11	8	0.09112	0.1089	0.03171	0.7684	0.03986	0.08511	0.09754	0.06942	0.171	0.01639	0.06132
1103	56631	TRIM17	13430	protein ubiquitination	GO:0016567	biological process	11	10	0.1067	0.1201	0.05722	0.6827	0.02265	0.08941	0.1273	0.09147	0.1577	0.03954	0.08281
1104	56631	TRIM17	13430	cytoplasm	GO:0005737	cellular component	11	35	0.1098	0.1252	0.05974	0.6764	0.02181	0.09763	0.1234	0.09383	0.167	0.04148	0.08605
1105	56631	TRIM17	13430	protein binding	GO:0005515	molecular function	11	237	0.1123	0.1252	0.06357	0.6679	0.01478	0.103	0.1224	0.09383	0.167	0.04998	0.08087
1106	56631	TRIM17	13430	regulation of gene expression	GO:0010468	biological process	11	23	0.1509	0.161	0.1035	0.5933	0.01387	0.1351	0.1685	0.1311	0.1978	0.08357	0.1281
1107	56631	TRIM17	13430	protein-macromolecule adaptor activity	GO:0030674	molecular function	11	15	0.2622	0.2687	0.2208	0.454	0.04598	0.1722	0.3992	0.1746	0.4135	0.1309	0.3725
1108	56631	TRIM17	13430	autophagy	GO:0006914	biological process	11	10	0.2892	0.2904	0.2382	0.4173	0.1013	0.1252	0.6681	0.1273	0.6625	0.08585	0.6608
1109	56631	TRIM17	13430	regulation of protein localization	GO:0032880	biological process	11	7	0.302	0.2936	0.266	0.4172	0.03719	0.213	0.4281	0.2039	0.4225	0.175	0.4043
1110	56631	TRIM17	13430	innate immune response	GO:0045087	biological process	11	18	0.3491	0.3335	0.3173	0.3798	0.0288	0.2731	0.4463	0.2592	0.4292	0.2368	0.4253
1111	80982	CEMIP	29213	clathrin-coated endocytic vesicle	GO:0045334	cellular component	16	4	0.2331	0.567	0.1912	0.4867	0.0135	0.2084	0.2607	0.4297	0.7483	0.1612	0.2267
1112	80982	CEMIP	29213	clathrin heavy chain binding	GO:0032050	molecular function	16	2	0.2741	0.567	0.2339	0.4449	0.03259	0.2038	0.3685	0.4297	0.7483	0.1601	0.3418
1113	80982	CEMIP	29213	positive regulation of release of sequestered calcium ion into cytosol	GO:0051281	biological process	16	6	0.2755	0.567	0.2347	0.4433	0.0369	0.1967	0.3858	0.4297	0.7483	0.1509	0.3651
1114	80982	CEMIP	29213	plasma membrane	GO:0005886	cellular component	16	52	0.3028	0.567	0.266	0.4191	0.02528	0.2425	0.3781	0.4297	0.7483	0.2005	0.3528
1115	80982	CEMIP	29213	cytoplasm	GO:0005737	cellular component	16	35	0.3138	0.567	0.2771	0.41	0.02661	0.2492	0.3952	0.4297	0.7483	0.2048	0.3751
1116	80982	CEMIP	29213	protein binding	GO:0005515	molecular function	16	237	0.3274	0.567	0.2931	0.399	0.01687	0.2839	0.3775	0.4297	0.7483	0.2433	0.3529
1117	80982	CEMIP	29213	positive regulation of peptidyl-threonine phosphorylation	GO:0010800	biological process	16	3	0.3292	0.567	0.296	0.396	0.02509	0.2615	0.4144	0.4297	0.7483	0.2259	0.3877
1118	80982	CEMIP	29213	endoplasmic reticulum	GO:0005783	cellular component	16	18	0.335	0.567	0.3011	0.3928	0.02027	0.2848	0.3941	0.4297	0.7483	0.2434	0.3724
1119	80982	CEMIP	29213	positive regulation of protein kinase C activity	GO:1900020	biological process	16	3	0.3469	0.5759	0.3139	0.38	0.0399	0.2441	0.4931	0.4234	0.7834	0.2082	0.4733
1120	80982	CEMIP	29213	positive regulation of cell migration	GO:0030335	biological process	16	28	0.4327	0.6007	0.4048	0.3141	0.05346	0.2734	0.6849	0.4583	0.7874	0.2396	0.6839
1121	80982	CEMIP	29213	positive regulation of protein targeting to membrane	GO:0090314	biological process	16	5	0.4364	0.5763	0.4028	0.3074	0.07341	0.2458	0.7746	0.4231	0.7849	0.2049	0.7917
1122	80982	CEMIP	29213	sensory perception of sound	GO:0007605	biological process	16	5	0.4532	0.587	0.4317	0.3058	0.01465	0.4011	0.5121	0.4401	0.7828	0.3788	0.4921
1123	80982	CEMIP	29213	ER retention sequence binding	GO:0046923	molecular function	16	5	0.5078	0.5873	0.4859	0.2585	0.0653	0.325	0.7933	0.4398	0.7843	0.2999	0.7872
1124	80982	CEMIP	29213	hyalurononglucosaminidase activity	GO:0004415	molecular function	16	2	0.526	0.5918	0.5076	0.2562	0.03725	0.4019	0.6883	0.4463	0.7849	0.3817	0.675
1125	80982	CEMIP	29213	hyaluronic acid binding	GO:0005540	molecular function	16	2	0.5679	0.6242	0.55	0.2256	0.05355	0.3947	0.8171	0.4864	0.8011	0.3686	0.8206
1126	80982	CEMIP	29213	hyaluronan catabolic process	GO:0030214	biological process	16	3	0.782	0.7959	0.776	0.09985	0.03498	0.6732	0.9084	0.6894	0.9188	0.6647	0.9059
1127	269437	PLCH1	29185	intracellular membrane-bounded organelle	GO:0043231	cellular component	6	39	0.08599	0.09018	0.02248	0.818	0.02882	0.08287	0.08923	0.06667	0.122	0.01404	0.03598
1128	269437	PLCH1	29185	cytoplasm	GO:0005737	cellular component	6	35	0.09495	0.09483	0.04453	0.7192	0.004007	0.08854	0.1018	0.06925	0.1299	0.04142	0.04788
1129	269437	PLCH1	29185	phosphatidylinositol-mediated signaling	GO:0048015	biological process	6	3	0.1264	0.1124	0.07373	0.6425	0.04577	0.08383	0.1907	0.06194	0.2041	0.03594	0.1512
1130	269437	PLCH1	29185	calcium-dependent phospholipase C activity	GO:0050429	molecular function	6	2	0.1733	0.1302	0.1265	0.5586	0.03185	0.1288	0.2331	0.08656	0.1958	0.08146	0.1963
1131	269437	PLCH1	29185	phosphatidylinositol phospholipase C activity	GO:0004435	molecular function	6	2	0.1762	0.1302	0.1299	0.5545	0.0294	0.134	0.2318	0.08656	0.1958	0.08678	0.1943
1132	224697	ADAMTS10	13201	collagen-containing extracellular matrix	GO:0062023	cellular component	6	14	0.08854	0.1034	0.03462	0.7544	0.008133	0.08567	0.09151	0.0902	0.1186	0.03016	0.03973
1133	224697	ADAMTS10	13201	extracellular matrix	GO:0031012	cellular component	6	14	0.1023	0.1034	0.0526	0.696	0.01056	0.09517	0.11	0.0902	0.1186	0.04426	0.06251
1134	224697	ADAMTS10	13201	metalloendopeptidase activity	GO:0004222	molecular function	6	5	0.1058	0.1034	0.05506	0.6886	0.0221	0.08842	0.1267	0.0902	0.1186	0.03832	0.07912
1135	224697	ADAMTS10	13201	extracellular matrix organization	GO:0030198	biological process	6	15	0.1206	0.1147	0.07341	0.6467	0.003682	0.115	0.1266	0.1089	0.1208	0.06919	0.07789
1136	224697	ADAMTS10	13201	microfibril	GO:0001527	cellular component	6	2	0.2149	0.2053	0.1711	0.5052	0.03157	0.1545	0.299	0.1343	0.3138	0.1119	0.2615
1137	224697	ADAMTS10	13201	protein binding	GO:0005515	molecular function	6	237	0.3456	0.3144	0.3144	0.3833	0.01667	0.2971	0.402	0.2643	0.374	0.2643	0.374
1138	20563	SLIT2	11086	chemorepulsion involved in postnatal olfactory bulb interneuron migration	GO:0021836	biological process	45	2	0.08656	0.3373	0.02813	0.785	0.01782	0.08245	0.09086	0.2321	0.4901	0.02109	0.03751
1139	20563	SLIT2	11086	retinal ganglion cell axon guidance	GO:0031290	biological process	45	2	0.08812	0.3373	0.03047	0.773	0.0197	0.08116	0.09567	0.2321	0.4901	0.02201	0.04216
1140	20563	SLIT2	11086	corticospinal neuron axon guidance through spinal cord	GO:0021972	biological process	45	2	0.08831	0.3373	0.03081	0.7714	0.01831	0.081	0.09629	0.2321	0.4901	0.02273	0.04176
1141	20563	SLIT2	11086	motor neuron axon guidance	GO:0008045	biological process	45	3	0.0907	0.3373	0.03596	0.7495	0.02074	0.079	0.1041	0.2321	0.4901	0.02524	0.05125
1142	20563	SLIT2	11086	proteoglycan binding	GO:0043394	molecular function	45	6	0.09977	0.3375	0.04833	0.7072	0.02344	0.08276	0.1203	0.232	0.4911	0.03249	0.07189
1143	20563	SLIT2	11086	negative regulation of smooth muscle cell migration	GO:0014912	biological process	45	5	0.1105	0.3544	0.06158	0.6716	0.02628	0.08694	0.1405	0.2438	0.5151	0.03988	0.09509
1144	20563	SLIT2	11086	ureteric bud development	GO:0001657	biological process	45	2	0.1232	0.3529	0.06387	0.6608	0.06674	0.07123	0.2132	0.238	0.5232	0.02259	0.1806
1145	20563	SLIT2	11086	identical protein binding	GO:0042802	molecular function	45	14	0.126	0.3761	0.07737	0.6368	0.03452	0.08883	0.1788	0.2842	0.4978	0.04527	0.1322
1146	20563	SLIT2	11086	negative regulation of smooth muscle cell chemotaxis	GO:0071672	biological process	45	4	0.1367	0.3788	0.08972	0.6139	0.03363	0.09541	0.1958	0.2824	0.5081	0.05415	0.1487
1147	20563	SLIT2	11086	axon guidance	GO:0007411	biological process	45	24	0.158	0.3858	0.1122	0.5807	0.007397	0.1435	0.1738	0.3016	0.4935	0.1004	0.1252
1148	20563	SLIT2	11086	apoptotic process involved in luteolysis	GO:0061364	biological process	45	5	0.1652	0.3858	0.1196	0.5703	0.009386	0.149	0.1831	0.3016	0.4935	0.1044	0.137
1149	20563	SLIT2	11086	cell migration involved in sprouting angiogenesis	GO:0002042	biological process	45	3	0.1708	0.4037	0.124	0.563	0.02245	0.1398	0.2088	0.3208	0.5079	0.08978	0.1713
1150	20563	SLIT2	11086	Roundabout signaling pathway	GO:0035385	biological process	45	5	0.1735	0.3788	0.1256	0.5572	0.04581	0.1087	0.277	0.2824	0.5081	0.06516	0.2423
1151	20563	SLIT2	11086	negative regulation of neutrophil chemotaxis	GO:0090024	biological process	45	4	0.1939	0.3886	0.1487	0.5313	0.02858	0.1444	0.2603	0.2996	0.504	0.1019	0.2169
1152	20563	SLIT2	11086	negative regulation of leukocyte chemotaxis	GO:0002689	biological process	45	10	0.2004	0.3886	0.1553	0.5238	0.02608	0.1525	0.2633	0.2996	0.504	0.1101	0.219
1153	20563	SLIT2	11086	negative regulation of cell migration	GO:0030336	biological process	45	28	0.2174	0.401	0.1716	0.5015	0.04921	0.1347	0.3509	0.2908	0.553	0.09325	0.3157
1154	20563	SLIT2	11086	negative regulation of mononuclear cell migration	GO:0071676	biological process	45	7	0.2264	0.3988	0.1836	0.4923	0.03168	0.1642	0.3122	0.2923	0.544	0.1224	0.2754
1155	20563	SLIT2	11086	positive regulation of apoptotic process	GO:0043065	biological process	45	24	0.2363	0.4311	0.183	0.46	0.1199	0.0833	0.6703	0.2715	0.6847	0.05067	0.661
1156	20563	SLIT2	11086	branching morphogenesis of an epithelial tube	GO:0048754	biological process	45	10	0.2394	0.4221	0.193	0.4764	0.06044	0.1392	0.4117	0.3301	0.5396	0.09507	0.3918
1157	20563	SLIT2	11086	axon extension involved in axon guidance	GO:0048846	biological process	45	4	0.2402	0.4108	0.1965	0.4795	0.03137	0.18	0.3205	0.3224	0.5233	0.1323	0.2919
1158	20563	SLIT2	11086	negative regulation of protein phosphorylation	GO:0001933	biological process	45	16	0.2453	0.4108	0.2032	0.474	0.02496	0.1961	0.3067	0.3224	0.5233	0.15	0.2753
1159	20563	SLIT2	11086	protein homodimerization activity	GO:0042803	molecular function	45	10	0.2463	0.4106	0.2046	0.4718	0.03146	0.179	0.3387	0.3105	0.5431	0.1371	0.3051
1160	20563	SLIT2	11086	response to cortisol	GO:0051414	biological process	45	6	0.2549	0.4219	0.2147	0.4632	0.02569	0.2	0.3249	0.3165	0.5624	0.1568	0.294
1161	20563	SLIT2	11086	GTPase inhibitor activity	GO:0005095	molecular function	45	3	0.2865	0.4254	0.2494	0.4337	0.01641	0.2448	0.3353	0.3234	0.5594	0.2066	0.3011
1162	20563	SLIT2	11086	negative regulation of actin filament polymerization	GO:0030837	biological process	45	8	0.2977	0.4486	0.2601	0.4231	0.02984	0.2286	0.3875	0.3987	0.5047	0.1871	0.3616
1163	20563	SLIT2	11086	heparin binding	GO:0008201	molecular function	45	6	0.3031	0.4305	0.2667	0.4177	0.03091	0.229	0.4012	0.3226	0.5743	0.1869	0.3805
1164	20563	SLIT2	11086	induction of negative chemotaxis	GO:0050929	biological process	45	2	0.309	0.4362	0.2731	0.4137	0.02329	0.2489	0.3836	0.3394	0.5607	0.212	0.3518
1165	20563	SLIT2	11086	Roundabout binding	GO:0048495	molecular function	45	3	0.3124	0.4282	0.2751	0.4083	0.04477	0.2081	0.4689	0.3185	0.5757	0.1649	0.4587
1166	20563	SLIT2	11086	negative regulation of endothelial cell migration	GO:0010596	biological process	45	5	0.3164	0.4266	0.2808	0.4041	0.0433	0.2149	0.4659	0.3138	0.5798	0.1776	0.444
1167	20563	SLIT2	11086	cellular response to hormone stimulus	GO:0032870	biological process	45	20	0.3389	0.4387	0.3044	0.387	0.0395	0.2395	0.4795	0.3252	0.5918	0.1976	0.4689
1168	20563	SLIT2	11086	cellular response to heparin	GO:0071504	biological process	45	4	0.3399	0.4537	0.3018	0.3756	0.07957	0.1775	0.651	0.2983	0.69	0.1422	0.6403
1169	20563	SLIT2	11086	laminin-1 binding	GO:0043237	molecular function	45	2	0.3813	0.4658	0.3528	0.3549	0.02846	0.2959	0.4915	0.3847	0.5642	0.2652	0.4692
1170	20563	SLIT2	11086	extracellular space	GO:0005615	cellular component	45	17	0.3826	0.4731	0.3544	0.3543	0.02523	0.3074	0.4762	0.4007	0.5587	0.2765	0.4543
1171	20563	SLIT2	11086	protein binding	GO:0005515	molecular function	45	237	0.3897	0.4732	0.3629	0.3491	0.02153	0.321	0.4732	0.395	0.567	0.2921	0.4508
1172	20563	SLIT2	11086	extracellular exosome	GO:0070062	cellular component	45	24	0.402	0.476	0.376	0.3406	0.02109	0.334	0.484	0.4061	0.5579	0.3055	0.4627
1173	20563	SLIT2	11086	negative regulation of cellular response to growth factor stimulus	GO:0090288	biological process	45	13	0.4079	0.4791	0.3808	0.3343	0.03818	0.2972	0.5599	0.3745	0.613	0.2676	0.5419
1174	20563	SLIT2	11086	negative regulation of lamellipodium assembly	GO:0010593	biological process	45	4	0.4148	0.4936	0.3864	0.3311	0.036	0.3122	0.5512	0.4005	0.6083	0.2756	0.5415
1175	20563	SLIT2	11086	negative chemotaxis	GO:0050919	biological process	45	13	0.4397	0.4895	0.4145	0.3129	0.03637	0.3299	0.5862	0.3875	0.6182	0.2976	0.5772
1176	20563	SLIT2	11086	negative regulation of chemokine-mediated signaling pathway	GO:0070100	biological process	45	5	0.4418	0.4958	0.4183	0.3105	0.03572	0.3337	0.585	0.3995	0.6155	0.3064	0.5711
1177	20563	SLIT2	11086	negative regulation of small GTPase mediated signal transduction	GO:0051058	biological process	45	4	0.4571	0.5107	0.431	0.3014	0.04169	0.3274	0.6382	0.3968	0.6572	0.2909	0.6384
1178	20563	SLIT2	11086	negative regulation of retinal ganglion cell axon guidance	GO:0090260	biological process	45	3	0.4655	0.5061	0.4449	0.2967	0.02166	0.3905	0.5548	0.4176	0.6134	0.3691	0.5363
1179	20563	SLIT2	11086	cytoplasm	GO:0005737	cellular component	45	35	0.4814	0.5245	0.4618	0.2866	0.02095	0.4087	0.5671	0.4622	0.5952	0.3871	0.5508
1180	20563	SLIT2	11086	negative regulation of vascular permeability	GO:0043116	biological process	45	3	0.5265	0.5452	0.5082	0.2539	0.04376	0.3842	0.7215	0.4185	0.7103	0.3591	0.7193
1181	20563	SLIT2	11086	negative regulation of cell growth	GO:0030308	biological process	45	16	0.5281	0.537	0.5114	0.2572	0.02189	0.448	0.6225	0.4524	0.6374	0.4263	0.6135
1182	20348	SEMA3C	10725	semaphorin-plexin signaling pathway	GO:0071526	biological process	12	7	0.1014	0.1731	0.05178	0.6973	0.01858	0.08494	0.121	0.09561	0.3135	0.03777	0.07098
1183	20348	SEMA3C	10725	axon guidance	GO:0007411	biological process	12	24	0.1206	0.1731	0.07242	0.6484	0.01571	0.105	0.1384	0.09561	0.3135	0.05657	0.09272
1184	20348	SEMA3C	10725	integral component of plasma membrane	GO:0005887	cellular component	12	31	0.1418	0.1731	0.08239	0.6237	0.06054	0.08977	0.224	0.09561	0.3135	0.03137	0.2164
1185	20348	SEMA3C	10725	negative regulation of axon extension involved in axon guidance	GO:0048843	biological process	12	5	0.1433	0.1731	0.09409	0.607	0.03009	0.1065	0.1928	0.09561	0.3135	0.06008	0.1474
1186	20348	SEMA3C	10725	chemorepellent activity	GO:0045499	molecular function	12	3	0.17	0.1731	0.1222	0.563	0.03922	0.1155	0.2501	0.09561	0.3135	0.07107	0.21
1187	20348	SEMA3C	10725	semaphorin receptor binding	GO:0030215	molecular function	12	3	0.1731	0.1731	0.1231	0.5627	0.03582	0.1256	0.2384	0.09561	0.3135	0.07246	0.2092
1188	20348	SEMA3C	10725	neural crest cell migration	GO:0001755	biological process	12	7	0.1798	0.1778	0.1261	0.5542	0.05707	0.1078	0.2999	0.09786	0.3229	0.05414	0.2936
1189	20348	SEMA3C	10725	negative chemotaxis	GO:0050919	biological process	12	13	0.182	0.1731	0.134	0.5479	0.03559	0.1305	0.2537	0.09561	0.3135	0.0809	0.2219
1190	20348	SEMA3C	10725	extracellular space	GO:0005615	cellular component	12	17	0.2152	0.1866	0.1662	0.5028	0.06508	0.1174	0.3944	0.09049	0.3848	0.07378	0.3742
1191	20348	SEMA3C	10725	extracellular exosome	GO:0070062	cellular component	12	24	0.2183	0.1866	0.17	0.5009	0.05738	0.1277	0.3733	0.09049	0.3848	0.08211	0.3521
1192	20348	SEMA3C	10725	positive regulation of cell migration	GO:0030335	biological process	12	28	0.2246	0.2149	0.1804	0.4957	0.03167	0.1629	0.3095	0.1472	0.3138	0.1202	0.2705
1193	58193	EXTL2	3516	endoplasmic reticulum	GO:0005783	cellular component	9	18	0.2619	0.5215	0.2206	0.4574	0.02897	0.203	0.3378	0.4261	0.6382	0.1557	0.3126
1194	58193	EXTL2	3516	N-acetylglucosamine metabolic process	GO:0006044	biological process	9	4	0.2777	0.5215	0.2378	0.443	0.02219	0.2283	0.338	0.4261	0.6382	0.1821	0.3104
1195	58193	EXTL2	3516	nucleoplasm	GO:0005654	cellular component	9	26	0.3284	0.5215	0.294	0.3981	0.02002	0.2777	0.3882	0.4261	0.6382	0.2366	0.3652
1196	58193	EXTL2	3516	cytosol	GO:0005829	cellular component	9	32	0.3518	0.5215	0.3196	0.3796	0.0157	0.3111	0.3977	0.4261	0.6382	0.2714	0.3764
1197	58193	EXTL2	3516	UDP-N-acetylgalactosamine metabolic process	GO:0019276	biological process	9	6	0.3778	0.5215	0.3435	0.3569	0.04808	0.2522	0.5658	0.4261	0.6382	0.2075	0.5685
1198	58193	EXTL2	3516	protein binding	GO:0005515	molecular function	9	237	0.4127	0.5215	0.3881	0.3337	0.004924	0.4	0.4257	0.4261	0.6382	0.3701	0.4069
1199	58193	EXTL2	3516	glucuronyl-galactosyl-proteoglycan 4-alpha-N-acetylglucosaminyltransferase activity	GO:0001888	molecular function	9	2	0.5005	0.5489	0.4803	0.2745	0.02698	0.4074	0.6149	0.4336	0.695	0.3794	0.6081
1200	58193	EXTL2	3516	alpha-1,4-N-acetylgalactosaminyltransferase activity	GO:0035248	molecular function	9	2	0.6076	0.5925	0.5925	0.2087	0.03256	0.4867	0.7585	0.4639	0.7567	0.4639	0.7567
1201	140919	SLC17A6	16703	neurotransmitter transmembrane transporter activity	GO:0005326	molecular function	10	4	0.08599	0.0106	0.001247	0.9613	0.01187	0.08287	0.08923	0.001062	0.1059	0.0001065	0.01459
1202	140919	SLC17A6	16703	transmembrane transporter activity	GO:0022857	molecular function	10	21	0.08599	0.03434	0.0113	0.8914	0.02483	0.08287	0.08923	0.03149	0.03744	0.006101	0.02093
1203	140919	SLC17A6	16703	neurotransmitter loading into synaptic vesicle	GO:0098700	biological process	10	4	0.08599	0.03526	0.01569	0.8681	0.009055	0.08287	0.08923	0.03269	0.03803	0.01303	0.01889
1204	140919	SLC17A6	16703	L-glutamate transmembrane transporter activity	GO:0005313	molecular function	10	7	0.08599	0.03526	0.02032	0.8328	0.00867	0.08287	0.08923	0.03269	0.03803	0.01771	0.02331
1205	140919	SLC17A6	16703	anion transport	GO:0006820	biological process	10	5	0.08599	0.0357	0.0172	0.8459	0.02979	0.08287	0.08923	0.03288	0.03877	0.009187	0.03221
1206	140919	SLC17A6	16703	integral component of membrane	GO:0016021	cellular component	10	18	0.08659	0.03597	0.02785	0.7857	0.01302	0.08243	0.09096	0.0329	0.03934	0.02242	0.03461
1207	140919	SLC17A6	16703	synaptic transmission, glutamatergic	GO:0035249	biological process	10	2	0.08667	0.0346	0.01309	0.8653	0.04807	0.08451	0.08889	0.02987	0.04008	0.004679	0.03659
1208	140919	SLC17A6	16703	excitatory synapse	GO:0060076	cellular component	10	5	0.08676	0.03661	0.02996	0.7759	0.02046	0.08471	0.08887	0.03344	0.04008	0.02147	0.04181
1209	140919	SLC17A6	16703	integral component of synaptic vesicle membrane	GO:0030285	cellular component	10	3	0.0877	0.03597	0.0308	0.7711	0.01237	0.08152	0.09434	0.0329	0.03934	0.02501	0.03792
1210	140919	SLC17A6	16703	regulation of synapse structure or activity	GO:0050803	biological process	10	2	0.0898	0.03678	0.03461	0.7544	0.01377	0.08504	0.09482	0.03276	0.04129	0.02744	0.04366
1211	75209	SV2C	30670	integral component of membrane	GO:0016021	cellular component	4	18	0.08599	0.06011	0.02404	0.807	0.005711	0.08287	0.08923	0.05046	0.07161	0.02192	0.02636
1212	75209	SV2C	30670	neuron projection	GO:0043005	cellular component	4	27	0.08788	0.06011	0.03148	0.7679	0.01436	0.08551	0.09031	0.05046	0.07161	0.02475	0.04004
1213	75209	SV2C	30670	synaptic vesicle membrane	GO:0030672	cellular component	4	3	0.1042	0.06636	0.05478	0.6894	0.01936	0.08503	0.1276	0.05742	0.0767	0.03981	0.07539
1214	75209	SV2C	30670	protein binding	GO:0005515	molecular function	4	237	0.1267	0.08269	0.07852	0.6363	0.01364	0.1163	0.1379	0.07269	0.09406	0.06337	0.09729
1215	114604	PRDM15	13999	DNA-binding transcription activator activity, RNA polymerase II-specific	GO:0001228	molecular function	7	6	0.08599	0.0371	0.01152	0.8991	0.009939	0.08287	0.08923	0.02333	0.059	0.008821	0.01503
1216	114604	PRDM15	13999	RNA polymerase II cis-regulatory region sequence-specific DNA binding	GO:0000978	molecular function	7	22	0.08599	0.0371	0.02118	0.8266	0.01728	0.08287	0.08923	0.02333	0.059	0.01609	0.02787
1217	114604	PRDM15	13999	nuclear body	GO:0016604	cellular component	7	15	0.08599	0.0371	0.02218	0.8179	0.02533	0.08287	0.08923	0.02333	0.059	0.01452	0.0339
1218	114604	PRDM15	13999	regulation of transcription by RNA polymerase II	GO:0006357	biological process	7	42	0.08853	0.03793	0.02774	0.787	0.03787	0.08302	0.09441	0.0229	0.06283	0.01474	0.0522
1219	114604	PRDM15	13999	nucleus	GO:0005634	cellular component	7	48	0.09114	0.04026	0.03565	0.7504	0.02614	0.08147	0.102	0.02633	0.06156	0.0229	0.05549
1220	114604	PRDM15	13999	nucleoplasm	GO:0005654	cellular component	7	26	0.09349	0.0404	0.0404	0.7327	0.02484	0.08161	0.1071	0.02653	0.06152	0.02653	0.06152
1221	242259	SLC44A5	28524	transmembrane transport	GO:0055085	biological process	4	13	0.0915	0.09888	0.03709	0.7449	0.01792	0.08047	0.104	0.07524	0.13	0.02721	0.05056
1222	242259	SLC44A5	28524	membrane	GO:0016020	cellular component	4	35	0.1187	0.09888	0.0707	0.6517	0.01968	0.09658	0.1458	0.07524	0.13	0.05163	0.09682
1223	242259	SLC44A5	28524	transmembrane transporter activity	GO:0022857	molecular function	4	21	0.1194	0.09888	0.07172	0.6498	0.01361	0.1027	0.1387	0.07524	0.13	0.05764	0.08922
1224	242259	SLC44A5	28524	protein binding	GO:0005515	molecular function	4	237	0.2081	0.1638	0.1638	0.5144	0.02435	0.1618	0.2677	0.1195	0.2246	0.1195	0.2246
1225	243780	DENND11	29472	cytoplasm	GO:0005737	cellular component	1	35	0.2726	0.2347	0.2347	0.4463	0.01362	0.2376	0.3127	0.2	0.2753	0.2	0.2753
1226	16517	KCNJ16	6262	inward rectifier potassium channel activity	GO:0005242	molecular function	4	5	0.09286	0.076	0.04117	0.7299	0.0201	0.08364	0.1031	0.06657	0.08676	0.02929	0.05787
1227	16517	KCNJ16	6262	potassium ion import across plasma membrane	GO:1990573	biological process	4	3	0.09712	0.076	0.04514	0.717	0.02154	0.09024	0.1045	0.06657	0.08676	0.03134	0.065
1228	16517	KCNJ16	6262	plasma membrane	GO:0005886	cellular component	4	52	0.1069	0.08306	0.05663	0.684	0.02777	0.08319	0.1373	0.07742	0.08911	0.03564	0.08997
1229	16517	KCNJ16	6262	regulation of ion transmembrane transport	GO:0034765	biological process	4	9	0.1519	0.1053	0.1053	0.5903	0.01643	0.1316	0.1755	0.08248	0.1344	0.08248	0.1344
1230	17202	MC4R	6932	ubiquitin protein ligase binding	GO:0031625	molecular function	11	6	0.1577	0.3535	0.1092	0.5818	0.03701	0.1094	0.2274	0.2709	0.4611	0.06436	0.1851
1231	17202	MC4R	6932	melanocyte-stimulating hormone receptor activity	GO:0004980	molecular function	11	2	0.1872	0.3535	0.1425	0.5406	0.007333	0.1707	0.2052	0.2709	0.4611	0.1287	0.1578
1232	17202	MC4R	6932	neuropeptide binding	GO:0042923	molecular function	11	5	0.2059	0.3535	0.1608	0.5165	0.03378	0.1466	0.2891	0.2709	0.4611	0.1036	0.2494
1233	17202	MC4R	6932	plasma membrane	GO:0005886	cellular component	11	52	0.2648	0.3535	0.2242	0.4551	0.01973	0.2185	0.3209	0.2709	0.4611	0.1778	0.2828
1234	17202	MC4R	6932	regulation of metabolic process	GO:0019222	biological process	11	21	0.2865	0.3535	0.2492	0.4336	0.01804	0.2394	0.3428	0.2709	0.4611	0.2025	0.3067
1235	17202	MC4R	6932	G protein-coupled receptor activity	GO:0004930	molecular function	11	50	0.2985	0.3535	0.2617	0.4233	0.01905	0.2491	0.3576	0.2709	0.4611	0.2117	0.3233
1236	17202	MC4R	6932	protein binding	GO:0005515	molecular function	11	237	0.3165	0.3535	0.2823	0.4069	0.0195	0.2632	0.3806	0.2709	0.4611	0.2279	0.3498
1237	17202	MC4R	6932	cytoplasm	GO:0005737	cellular component	11	35	0.3362	0.3535	0.3039	0.3903	0.0223	0.2718	0.4159	0.2709	0.4611	0.2382	0.3876
1238	17202	MC4R	6932	adenylate cyclase-activating G protein-coupled receptor signaling pathway	GO:0007189	biological process	11	9	0.3701	0.3773	0.3378	0.3623	0.04212	0.2568	0.5333	0.2646	0.5381	0.2228	0.5122
1239	17202	MC4R	6932	positive regulation of bone resorption	GO:0045780	biological process	11	3	0.4267	0.4179	0.4034	0.3237	0.01023	0.3889	0.4681	0.368	0.4745	0.366	0.4447
1240	225642	GRP	4605	neuropeptide signaling pathway	GO:0007218	biological process	6	6	0.08599	0.04433	0.01108	0.9028	0.007316	0.08287	0.08923	0.03533	0.05563	0.008833	0.01391
1241	225642	GRP	4605	extracellular space	GO:0005615	cellular component	6	17	0.08902	0.04779	0.02948	0.7783	0.03037	0.08595	0.09219	0.03622	0.06306	0.01785	0.04871
1242	225642	GRP	4605	neuropeptide hormone activity	GO:0005184	molecular function	6	7	0.09013	0.04793	0.03744	0.7435	0.008284	0.08139	0.09981	0.03652	0.0629	0.0325	0.04312
1243	225642	GRP	4605	protein binding	GO:0005515	molecular function	6	237	0.1011	0.05061	0.05061	0.7005	0.02079	0.08587	0.119	0.03565	0.07185	0.03565	0.07185
1244	320116	FNDC9	33547	protein binding	GO:0005515	molecular function	1	237	0.2362	0.195	0.195	0.4831	0.01232	0.2058	0.2712	0.167	0.2275	0.167	0.2275
1245	109900	ASL	746	identical protein binding	GO:0042802	molecular function	6	14	0.09434	0.1719	0.04295	0.724	0.01592	0.08195	0.1086	0.1135	0.2605	0.0328	0.05624
1246	109900	ASL	746	arginine biosynthetic process via ornithine	GO:0042450	biological process	6	3	0.1094	0.1865	0.0558	0.6847	0.0397	0.07812	0.1533	0.106	0.3283	0.02928	0.1063
1247	109900	ASL	746	argininosuccinate lyase activity	GO:0004056	molecular function	6	2	0.2003	0.259	0.1565	0.5237	0.01448	0.1758	0.2282	0.2038	0.3292	0.1285	0.1904
1248	109900	ASL	746	extracellular exosome	GO:0070062	cellular component	6	24	0.2386	0.259	0.1951	0.4805	0.03555	0.17	0.3351	0.2038	0.3292	0.1272	0.2993
1249	109900	ASL	746	protein binding	GO:0005515	molecular function	6	237	0.2726	0.259	0.2331	0.4474	0.01815	0.2283	0.3256	0.2038	0.3292	0.1886	0.2882
1250	109900	ASL	746	cytosol	GO:0005829	cellular component	6	32	0.2977	0.2604	0.2604	0.424	0.02124	0.2458	0.3606	0.2053	0.3303	0.2053	0.3303
1251	73173	PCDH18	14268	integral component of plasma membrane	GO:0005887	cellular component	3	31	0.1284	0.2415	0.08049	0.6324	0.01583	0.1162	0.142	0.1879	0.3103	0.06264	0.1034
1252	73173	PCDH18	14268	cell adhesion	GO:0007155	biological process	3	13	0.3765	0.406	0.3456	0.3585	0.03478	0.2816	0.5035	0.3453	0.4774	0.2413	0.495
1253	73173	PCDH18	14268	protein binding	GO:0005515	molecular function	3	237	0.4447	0.4224	0.4224	0.3116	0.0138	0.3961	0.4993	0.3726	0.4789	0.3726	0.4789
1254	243274	TMEM132D	29411	protein binding	GO:0005515	molecular function	2	237	0.4219	0.49	0.3971	0.3268	0.02012	0.3595	0.4953	0.4077	0.5889	0.3275	0.4814
1255	243274	TMEM132D	29411	negative regulation of phosphatase activity	GO:0010923	biological process	2	10	0.4962	0.49	0.4769	0.2766	0.02704	0.3988	0.6173	0.4077	0.5889	0.3772	0.6029
1256	58243	NAP1L5	19968	histone binding	GO:0042393	molecular function	6	9	0.08599	0.006693	0.001339	0.9675	0.008583	0.08287	0.08923	0.00181	0.02476	0.0003619	0.004952
1257	58243	NAP1L5	19968	chromatin	GO:0000785	cellular component	6	10	0.08599	0.02866	0.01344	0.8718	0.02669	0.08287	0.08923	0.01655	0.04965	0.006606	0.02735
1258	58243	NAP1L5	19968	nucleus	GO:0005634	cellular component	6	48	0.08599	0.03839	0.02712	0.7904	0.01857	0.08287	0.08923	0.03	0.04912	0.02016	0.03647
1259	58243	NAP1L5	19968	protein binding	GO:0005515	molecular function	6	237	0.08928	0.04166	0.0359	0.7495	0.01351	0.08581	0.0929	0.0309	0.05616	0.02853	0.04518
1260	58243	NAP1L5	19968	chromatin binding	GO:0003682	molecular function	6	8	0.1124	0.06018	0.05272	0.6937	0.04934	0.08582	0.1471	0.03434	0.1055	0.02324	0.1196
1261	243312	ELFN1	33154	extracellular matrix	GO:0031012	cellular component	3	14	0.1284	0.2317	0.08213	0.6294	0.01585	0.108	0.1526	0.1633	0.3287	0.06397	0.1055
1262	243312	ELFN1	33154	extracellular space	GO:0005615	cellular component	3	17	0.2443	0.2665	0.2017	0.4753	0.0265	0.1878	0.3178	0.1569	0.4526	0.1461	0.2785
1263	243312	ELFN1	33154	negative regulation of phosphatase activity	GO:0010923	biological process	3	10	0.3791	0.3435	0.3435	0.3472	0.07466	0.1987	0.7232	0.1596	0.7396	0.1596	0.7396
1264	74477	KIAA0753	29110	centrosome	GO:0005813	cellular component	7	9	0.08599	0.02807	0.01827	0.849	0.005394	0.08287	0.08923	0.02171	0.03631	0.0167	0.01998
1265	74477	KIAA0753	29110	cytosol	GO:0005829	cellular component	7	32	0.08599	0.02807	0.02231	0.8184	0.0116	0.08287	0.08923	0.02171	0.03631	0.01853	0.02686
1266	74477	KIAA0753	29110	protein binding	GO:0005515	molecular function	7	237	0.08599	0.02807	0.02422	0.8057	0.002002	0.08287	0.08923	0.02171	0.03631	0.02346	0.02501
1267	74477	KIAA0753	29110	centriolar satellite	GO:0034451	cellular component	7	3	0.08615	0.02807	0.02138	0.8252	0.02082	0.08276	0.08968	0.02171	0.03631	0.01529	0.02988
1268	74477	KIAA0753	29110	protein localization to centrosome	GO:0071539	biological process	7	3	0.09541	0.03444	0.03216	0.766	0.04382	0.07529	0.1209	0.01784	0.06648	0.01551	0.06668
1269	20911	STXBP2	11445	intracellular protein transport	GO:0006886	biological process	18	20	0.08599	0.0187	0.001358	0.9701	0.004401	0.08287	0.08923	0.01541	0.0227	0.0006848	0.002693
1270	20911	STXBP2	11445	syntaxin-3 binding	GO:0030348	molecular function	18	2	0.08599	0.02356	0.005068	0.942	0.002248	0.08287	0.08923	0.02106	0.02637	0.004295	0.00598
1271	20911	STXBP2	11445	syntaxin-1 binding	GO:0017075	molecular function	18	2	0.08599	0.02356	0.005378	0.9401	0.0008889	0.08287	0.08923	0.02106	0.02637	0.005008	0.005775
1272	20911	STXBP2	11445	specific granule	GO:0042581	cellular component	18	2	0.08599	0.02356	0.007451	0.9269	0.004661	0.08287	0.08923	0.02106	0.02637	0.00578	0.009607
1273	20911	STXBP2	11445	tertiary granule	GO:0070820	cellular component	18	2	0.08599	0.02356	0.007702	0.9255	0.00448	0.08287	0.08923	0.02106	0.02637	0.006074	0.009766
1274	20911	STXBP2	11445	secretory granule	GO:0030141	cellular component	18	18	0.08599	0.02411	0.008987	0.917	0.00616	0.08287	0.08923	0.02191	0.02654	0.006821	0.01184
1275	20911	STXBP2	11445	azurophil granule	GO:0042582	cellular component	18	3	0.08599	0.02437	0.01097	0.902	0.009871	0.08287	0.08923	0.02088	0.02843	0.007806	0.0154
1276	20911	STXBP2	11445	neutrophil degranulation	GO:0043312	biological process	18	3	0.08599	0.02454	0.008904	0.9033	0.02152	0.08287	0.08923	0.02074	0.02905	0.003385	0.02342
1277	20911	STXBP2	11445	syntaxin binding	GO:0019905	molecular function	18	7	0.08599	0.0251	0.01102	0.903	0.006944	0.08287	0.08923	0.02181	0.02888	0.008855	0.01372
1278	20911	STXBP2	11445	cytolytic granule	GO:0044194	cellular component	18	2	0.08599	0.02528	0.01333	0.8811	0.01827	0.08287	0.08923	0.02169	0.02946	0.008585	0.0207
1279	20911	STXBP2	11445	vesicle docking involved in exocytosis	GO:0006904	biological process	18	6	0.08599	0.02718	0.01904	0.8428	0.004145	0.08287	0.08923	0.02485	0.02972	0.01773	0.02044
1280	20911	STXBP2	11445	vesicle-mediated transport	GO:0016192	biological process	18	25	0.08599	0.02718	0.01925	0.8408	0.005886	0.08287	0.08923	0.02485	0.02972	0.01746	0.02122
1281	20911	STXBP2	11445	leukocyte mediated cytotoxicity	GO:0001909	biological process	18	8	0.08599	0.02718	0.01941	0.8397	0.01101	0.08287	0.08923	0.02485	0.02972	0.01621	0.02323
1282	20911	STXBP2	11445	plasma membrane	GO:0005886	cellular component	18	52	0.08659	0.03756	0.02989	0.7752	0.007567	0.08243	0.09096	0.03244	0.04349	0.02629	0.034
1283	20911	STXBP2	11445	neurotransmitter secretion	GO:0007269	biological process	18	24	0.08881	0.03488	0.02621	0.7936	0.0387	0.08058	0.09788	0.02192	0.0555	0.01355	0.05071
1284	20911	STXBP2	11445	extracellular exosome	GO:0070062	cellular component	18	24	0.1054	0.06181	0.05616	0.6854	0.01971	0.08621	0.1289	0.04291	0.08905	0.04039	0.07809
1285	20911	STXBP2	11445	cytosol	GO:0005829	cellular component	18	32	0.1104	0.0633	0.06145	0.6719	0.02497	0.08743	0.1393	0.04339	0.09232	0.0407	0.0928
1286	20911	STXBP2	11445	protein binding	GO:0005515	molecular function	18	237	0.111	0.06371	0.06251	0.6701	0.02052	0.09043	0.1363	0.04587	0.08851	0.04492	0.08698
1287	230088	FAM214B	25666	nucleus	GO:0005634	cellular component	2	48	0.1551	0.1589	0.1098	0.5841	0.00924	0.14	0.1717	0.1295	0.195	0.0955	0.1262
1288	230088	FAM214B	25666	protein binding	GO:0005515	molecular function	2	237	0.2032	0.1589	0.1589	0.5209	0.0155	0.1712	0.2411	0.1295	0.195	0.1295	0.195
1289	12778	ACKR3	23692	positive regulation of ERK1 and ERK2 cascade	GO:0070374	biological process	21	6	0.08683	0.1468	0.0331	0.7608	0.01138	0.08254	0.09134	0.1311	0.1644	0.02731	0.0401
1290	12778	ACKR3	23692	plasma membrane	GO:0005886	cellular component	21	52	0.09569	0.1468	0.03875	0.7383	0.03375	0.07508	0.122	0.1311	0.1644	0.02196	0.06837
1291	12778	ACKR3	23692	cell chemotaxis	GO:0060326	biological process	21	17	0.09593	0.1468	0.04581	0.715	0.009193	0.08626	0.1067	0.1311	0.1644	0.03912	0.05363
1292	12778	ACKR3	23692	cell surface	GO:0009986	cellular component	21	7	0.1096	0.1468	0.05943	0.677	0.02486	0.0891	0.1348	0.1311	0.1644	0.0393	0.08986
1293	12778	ACKR3	23692	intracellular membrane-bounded organelle	GO:0043231	cellular component	21	39	0.1133	0.1468	0.06299	0.668	0.03007	0.08795	0.1461	0.1311	0.1644	0.03827	0.1037
1294	12778	ACKR3	23692	protein binding	GO:0005515	molecular function	21	237	0.116	0.165	0.0665	0.6596	0.03533	0.08189	0.1644	0.1174	0.2321	0.03794	0.1165
1295	12778	ACKR3	23692	immune response	GO:0006955	biological process	21	14	0.123	0.1592	0.07388	0.6445	0.02761	0.09672	0.1564	0.1539	0.1646	0.04787	0.114
1296	12778	ACKR3	23692	C-X-C chemokine binding	GO:0019958	molecular function	21	3	0.1231	0.1735	0.06582	0.6566	0.06315	0.07034	0.2156	0.127	0.237	0.02489	0.174
1297	12778	ACKR3	23692	endosome	GO:0005768	cellular component	21	12	0.1324	0.1759	0.081	0.6264	0.055	0.07632	0.2297	0.1104	0.2801	0.0357	0.1838
1298	12778	ACKR3	23692	C-C chemokine binding	GO:0019957	molecular function	21	8	0.1492	0.1815	0.09292	0.6018	0.06731	0.07985	0.2788	0.1221	0.2696	0.03536	0.2442
1299	12778	ACKR3	23692	scavenger receptor activity	GO:0005044	molecular function	21	2	0.1673	0.2079	0.1152	0.5702	0.05433	0.09743	0.2872	0.1352	0.3196	0.05144	0.2578
1300	12778	ACKR3	23692	clathrin-coated pit	GO:0005905	cellular component	21	2	0.1711	0.2081	0.1256	0.5622	0.006403	0.1572	0.1862	0.1556	0.2783	0.1146	0.1377
1301	12778	ACKR3	23692	chemokine-mediated signaling pathway	GO:0070098	biological process	21	12	0.189	0.2148	0.1421	0.5359	0.04524	0.1188	0.3007	0.1332	0.3464	0.07695	0.2625
1302	12778	ACKR3	23692	external side of plasma membrane	GO:0009897	cellular component	21	5	0.1951	0.2179	0.1459	0.528	0.0607	0.1063	0.3579	0.1323	0.3589	0.06319	0.3368
1303	12778	ACKR3	23692	positive regulation of cytosolic calcium ion concentration	GO:0007204	biological process	21	10	0.204	0.2179	0.1565	0.516	0.05739	0.1144	0.3638	0.1323	0.3589	0.07205	0.3401
1304	12778	ACKR3	23692	receptor internalization	GO:0031623	biological process	21	11	0.2063	0.239	0.1228	0.542	0.1107	0.08908	0.4777	0.1608	0.3552	0.02401	0.628
1305	12778	ACKR3	23692	C-X-C chemokine receptor activity	GO:0016494	molecular function	21	4	0.2212	0.2448	0.179	0.4996	0.006888	0.2048	0.2388	0.2082	0.2878	0.164	0.1953
1306	12778	ACKR3	23692	C-C chemokine receptor activity	GO:0016493	molecular function	21	6	0.2474	0.2529	0.2062	0.4723	0.008472	0.2241	0.2731	0.218	0.2934	0.1857	0.229
1307	12778	ACKR3	23692	calcium-mediated signaling	GO:0019722	biological process	21	12	0.3105	0.2942	0.2745	0.4114	0.03158	0.2321	0.4155	0.2142	0.4041	0.1949	0.3866
1308	12778	ACKR3	23692	negative regulation of intrinsic apoptotic signaling pathway in response to DNA damage	GO:1902230	biological process	21	5	0.3172	0.3242	0.2766	0.4007	0.06624	0.1769	0.5688	0.2032	0.5173	0.135	0.5667
1309	15013	HLA-A	4931	beta-2-microglobulin binding	GO:0030881	molecular function	41	2	0.08599	0.08081	0.01029	0.9008	0.0184	0.08287	0.08923	0.05697	0.1146	0.005628	0.01881
1310	15013	HLA-A	4931	T cell mediated cytotoxicity directed against tumor cell target	GO:0002419	biological process	41	3	0.08599	0.08081	0.01186	0.8887	0.02339	0.08287	0.08923	0.05697	0.1146	0.006686	0.02102
1311	15013	HLA-A	4931	TAP binding	GO:0046977	molecular function	41	4	0.08599	0.08081	0.01292	0.8823	0.01871	0.08287	0.08923	0.05697	0.1146	0.007668	0.02178
1312	15013	HLA-A	4931	positive regulation of CD8-positive, alpha-beta T cell proliferation	GO:2000566	biological process	41	4	0.08599	0.08081	0.01977	0.8363	0.01503	0.08287	0.08923	0.05697	0.1146	0.01555	0.02514
1313	15013	HLA-A	4931	T cell mediated cytotoxicity	GO:0001913	biological process	41	4	0.08599	0.08081	0.01989	0.8362	0.007107	0.08287	0.08923	0.05697	0.1146	0.0177	0.02234
1314	15013	HLA-A	4931	defense response to Gram-positive bacterium	GO:0050830	biological process	41	3	0.08599	0.08081	0.0197	0.8318	0.02808	0.08287	0.08923	0.05697	0.1146	0.01177	0.03297
1315	15013	HLA-A	4931	protection from natural killer cell mediated cytotoxicity	GO:0042270	biological process	41	2	0.08639	0.08081	0.01795	0.8464	0.03254	0.08258	0.09037	0.05697	0.1146	0.01021	0.03156
1316	15013	HLA-A	4931	antibacterial humoral response	GO:0019731	biological process	41	6	0.08639	0.08081	0.02125	0.8261	0.02428	0.08258	0.09037	0.05697	0.1146	0.01432	0.03154
1317	15013	HLA-A	4931	signaling receptor binding	GO:0005102	molecular function	41	59	0.08651	0.08149	0.02159	0.8228	0.02994	0.08416	0.08894	0.05792	0.1147	0.01306	0.0357
1318	15013	HLA-A	4931	positive regulation of CD8-positive, alpha-beta T cell activation	GO:2001187	biological process	41	5	0.08668	0.08559	0.03084	0.771	0.01201	0.08236	0.09122	0.06277	0.1167	0.02522	0.03772
1319	15013	HLA-A	4931	Golgi medial cisterna	GO:0005797	cellular component	41	2	0.09418	0.08527	0.03184	0.7668	0.04839	0.08396	0.1056	0.06256	0.1162	0.01413	0.07176
1320	15013	HLA-A	4931	TAP complex binding	GO:0062061	molecular function	41	2	0.09541	0.09118	0.03948	0.7356	0.03172	0.07529	0.1209	0.05936	0.1401	0.02313	0.06738
1321	15013	HLA-A	4931	T cell receptor signaling pathway	GO:0050852	biological process	41	2	0.09598	0.09449	0.03949	0.7359	0.03052	0.0797	0.1156	0.06433	0.1388	0.02358	0.06612
1322	15013	HLA-A	4931	positive regulation of memory T cell activation	GO:2000568	biological process	41	3	0.09907	0.09611	0.0495	0.7041	0.01352	0.08485	0.1157	0.06667	0.1386	0.03943	0.06214
1323	15013	HLA-A	4931	peptide antigen binding	GO:0042605	molecular function	41	3	0.09987	0.09118	0.03776	0.7422	0.05787	0.07408	0.1346	0.05936	0.1401	0.01453	0.09816
1324	15013	HLA-A	4931	immune response	GO:0006955	biological process	41	14	0.1026	0.09088	0.04272	0.7252	0.05106	0.08708	0.1209	0.07182	0.115	0.01829	0.09975
1325	15013	HLA-A	4931	detection of bacterium	GO:0016045	biological process	41	4	0.1044	0.09118	0.03633	0.7468	0.069	0.06905	0.158	0.05936	0.1401	0.0118	0.1119
1326	15013	HLA-A	4931	CD8 receptor binding	GO:0042610	molecular function	41	2	0.1048	0.09118	0.03681	0.7404	0.07381	0.07151	0.1535	0.05936	0.1401	0.01032	0.1313
1327	15013	HLA-A	4931	positive regulation of T cell mediated cytotoxicity	GO:0001916	biological process	41	7	0.1053	0.09681	0.05652	0.6853	0.005927	0.09574	0.1159	0.06761	0.1386	0.05119	0.0624
1328	15013	HLA-A	4931	positive regulation of interferon-gamma production	GO:0032729	biological process	41	3	0.1056	0.09175	0.05223	0.6953	0.03533	0.08092	0.1379	0.05992	0.1405	0.0289	0.09437
1329	15013	HLA-A	4931	T cell receptor binding	GO:0042608	molecular function	41	3	0.1063	0.09118	0.0429	0.7242	0.06391	0.07459	0.1514	0.05936	0.1401	0.01507	0.1221
1330	15013	HLA-A	4931	RNA binding	GO:0003723	molecular function	41	43	0.1065	0.09118	0.04272	0.7227	0.06438	0.06777	0.1674	0.05936	0.1401	0.01506	0.1212
1331	15013	HLA-A	4931	plasma membrane	GO:0005886	cellular component	41	52	0.1082	0.09118	0.05462	0.6879	0.04602	0.07333	0.1598	0.05936	0.1401	0.02585	0.1154
1332	15013	HLA-A	4931	extracellular exosome	GO:0070062	cellular component	41	24	0.1094	0.0956	0.05976	0.6758	0.03274	0.07947	0.1506	0.06594	0.1386	0.03524	0.1013
1333	15013	HLA-A	4931	cell surface	GO:0009986	cellular component	41	7	0.1127	0.09681	0.06422	0.6664	0.01172	0.1003	0.1266	0.06761	0.1386	0.05297	0.07785
1334	15013	HLA-A	4931	antigen processing and presentation of endogenous peptide antigen via MHC class I via ER pathway, TAP-dependent	GO:0002485	biological process	41	2	0.1141	0.09853	0.06379	0.6657	0.03553	0.08272	0.1575	0.06995	0.1388	0.0356	0.1143
1335	15013	HLA-A	4931	antigen processing and presentation of endogenous peptide antigen via MHC class I via ER pathway, TAP-independent	GO:0002486	biological process	41	2	0.1149	0.09853	0.06456	0.664	0.03581	0.08311	0.1589	0.06995	0.1388	0.03585	0.1162
1336	15013	HLA-A	4931	endoplasmic reticulum exit site	GO:0070971	cellular component	41	2	0.115	0.09914	0.06739	0.6595	0.005243	0.1124	0.1177	0.07087	0.1387	0.06195	0.0733
1337	15013	HLA-A	4931	positive regulation of T cell cytokine production	GO:0002726	biological process	41	6	0.1185	0.09681	0.07224	0.6485	0.01843	0.09651	0.1455	0.06761	0.1386	0.05386	0.0969
1338	15013	HLA-A	4931	MHC class I protein complex	GO:0042612	cellular component	41	2	0.1191	0.09681	0.07274	0.6477	0.0124	0.1032	0.1374	0.06761	0.1386	0.05967	0.08868
1339	15013	HLA-A	4931	Golgi apparatus	GO:0005794	cellular component	41	12	0.1198	0.09375	0.06797	0.655	0.0469	0.07851	0.1829	0.06041	0.1455	0.03203	0.1442
1340	15013	HLA-A	4931	membrane	GO:0016020	cellular component	41	35	0.1203	0.1011	0.07269	0.6477	0.01527	0.1023	0.1416	0.07334	0.1393	0.05683	0.09297
1341	15013	HLA-A	4931	antigen processing and presentation of endogenous peptide antigen via MHC class I	GO:0019885	biological process	41	5	0.1365	0.1039	0.08909	0.6155	0.03106	0.0989	0.1885	0.07248	0.149	0.0553	0.1435
1342	15013	HLA-A	4931	CD8-positive, alpha-beta T cell activation	GO:0036037	biological process	41	4	0.1389	0.1054	0.09235	0.611	0.02234	0.1092	0.1765	0.07797	0.1425	0.06535	0.1305
1343	15013	HLA-A	4931	antigen processing and presentation of exogenous peptide antigen via MHC class I	GO:0042590	biological process	41	5	0.1418	0.1055	0.09559	0.6043	0.0296	0.1027	0.1958	0.07147	0.1558	0.06135	0.1489
1344	15013	HLA-A	4931	endoplasmic reticulum	GO:0005783	cellular component	41	18	0.1535	0.1149	0.1067	0.586	0.03512	0.1058	0.2227	0.07293	0.181	0.06432	0.177
1345	15013	HLA-A	4931	protein binding	GO:0005515	molecular function	41	237	0.1576	0.1254	0.1063	0.5814	0.0632	0.08481	0.2928	0.06422	0.2447	0.04299	0.2627
1346	15013	HLA-A	4931	MHC class I peptide loading complex	GO:0042824	cellular component	41	3	0.1945	0.1577	0.1497	0.5309	0.0212	0.1584	0.2388	0.1272	0.1954	0.1127	0.1989
1347	14972	HLA-A	4931	beta-2-microglobulin binding	GO:0030881	molecular function	41	2	0.08599	0.08081	0.01029	0.9008	0.0184	0.08287	0.08923	0.05697	0.1146	0.005628	0.01881
1348	14972	HLA-A	4931	T cell mediated cytotoxicity directed against tumor cell target	GO:0002419	biological process	41	3	0.08599	0.08081	0.01186	0.8887	0.02339	0.08287	0.08923	0.05697	0.1146	0.006686	0.02102
1349	14972	HLA-A	4931	TAP binding	GO:0046977	molecular function	41	4	0.08599	0.08081	0.01292	0.8823	0.01871	0.08287	0.08923	0.05697	0.1146	0.007668	0.02178
1350	14972	HLA-A	4931	positive regulation of CD8-positive, alpha-beta T cell proliferation	GO:2000566	biological process	41	4	0.08599	0.08081	0.01977	0.8363	0.01503	0.08287	0.08923	0.05697	0.1146	0.01555	0.02514
1351	14972	HLA-A	4931	T cell mediated cytotoxicity	GO:0001913	biological process	41	4	0.08599	0.08081	0.01989	0.8362	0.007107	0.08287	0.08923	0.05697	0.1146	0.0177	0.02234
1352	14972	HLA-A	4931	defense response to Gram-positive bacterium	GO:0050830	biological process	41	3	0.08599	0.08081	0.0197	0.8318	0.02808	0.08287	0.08923	0.05697	0.1146	0.01177	0.03297
1353	14972	HLA-A	4931	protection from natural killer cell mediated cytotoxicity	GO:0042270	biological process	41	2	0.08639	0.08081	0.01795	0.8464	0.03254	0.08258	0.09037	0.05697	0.1146	0.01021	0.03156
1354	14972	HLA-A	4931	antibacterial humoral response	GO:0019731	biological process	41	6	0.08639	0.08081	0.02125	0.8261	0.02428	0.08258	0.09037	0.05697	0.1146	0.01432	0.03154
1355	14972	HLA-A	4931	signaling receptor binding	GO:0005102	molecular function	41	59	0.08651	0.08149	0.02159	0.8228	0.02994	0.08416	0.08894	0.05792	0.1147	0.01306	0.0357
1356	14972	HLA-A	4931	positive regulation of CD8-positive, alpha-beta T cell activation	GO:2001187	biological process	41	5	0.08668	0.08559	0.03084	0.771	0.01201	0.08236	0.09122	0.06277	0.1167	0.02522	0.03772
1357	14972	HLA-A	4931	Golgi medial cisterna	GO:0005797	cellular component	41	2	0.09418	0.08527	0.03184	0.7668	0.04839	0.08396	0.1056	0.06256	0.1162	0.01413	0.07176
1358	14972	HLA-A	4931	TAP complex binding	GO:0062061	molecular function	41	2	0.09541	0.09118	0.03948	0.7356	0.03172	0.07529	0.1209	0.05936	0.1401	0.02313	0.06738
1359	14972	HLA-A	4931	T cell receptor signaling pathway	GO:0050852	biological process	41	2	0.09598	0.09449	0.03949	0.7359	0.03052	0.0797	0.1156	0.06433	0.1388	0.02358	0.06612
1360	14972	HLA-A	4931	positive regulation of memory T cell activation	GO:2000568	biological process	41	3	0.09907	0.09611	0.0495	0.7041	0.01352	0.08485	0.1157	0.06667	0.1386	0.03943	0.06214
1361	14972	HLA-A	4931	peptide antigen binding	GO:0042605	molecular function	41	3	0.09987	0.09118	0.03776	0.7422	0.05787	0.07408	0.1346	0.05936	0.1401	0.01453	0.09816
1362	14972	HLA-A	4931	immune response	GO:0006955	biological process	41	14	0.1026	0.09088	0.04272	0.7252	0.05106	0.08708	0.1209	0.07182	0.115	0.01829	0.09975
1363	14972	HLA-A	4931	detection of bacterium	GO:0016045	biological process	41	4	0.1044	0.09118	0.03633	0.7468	0.069	0.06905	0.158	0.05936	0.1401	0.0118	0.1119
1364	14972	HLA-A	4931	CD8 receptor binding	GO:0042610	molecular function	41	2	0.1048	0.09118	0.03681	0.7404	0.07381	0.07151	0.1535	0.05936	0.1401	0.01032	0.1313
1365	14972	HLA-A	4931	positive regulation of T cell mediated cytotoxicity	GO:0001916	biological process	41	7	0.1053	0.09681	0.05652	0.6853	0.005927	0.09574	0.1159	0.06761	0.1386	0.05119	0.0624
1366	14972	HLA-A	4931	positive regulation of interferon-gamma production	GO:0032729	biological process	41	3	0.1056	0.09175	0.05223	0.6953	0.03533	0.08092	0.1379	0.05992	0.1405	0.0289	0.09437
1367	14972	HLA-A	4931	T cell receptor binding	GO:0042608	molecular function	41	3	0.1063	0.09118	0.0429	0.7242	0.06391	0.07459	0.1514	0.05936	0.1401	0.01507	0.1221
1368	14972	HLA-A	4931	RNA binding	GO:0003723	molecular function	41	43	0.1065	0.09118	0.04272	0.7227	0.06438	0.06777	0.1674	0.05936	0.1401	0.01506	0.1212
1369	14972	HLA-A	4931	plasma membrane	GO:0005886	cellular component	41	52	0.1082	0.09118	0.05462	0.6879	0.04602	0.07333	0.1598	0.05936	0.1401	0.02585	0.1154
1370	14972	HLA-A	4931	extracellular exosome	GO:0070062	cellular component	41	24	0.1094	0.0956	0.05976	0.6758	0.03274	0.07947	0.1506	0.06594	0.1386	0.03524	0.1013
1371	14972	HLA-A	4931	cell surface	GO:0009986	cellular component	41	7	0.1127	0.09681	0.06422	0.6664	0.01172	0.1003	0.1266	0.06761	0.1386	0.05297	0.07785
1372	14972	HLA-A	4931	antigen processing and presentation of endogenous peptide antigen via MHC class I via ER pathway, TAP-dependent	GO:0002485	biological process	41	2	0.1141	0.09853	0.06379	0.6657	0.03553	0.08272	0.1575	0.06995	0.1388	0.0356	0.1143
1373	14972	HLA-A	4931	antigen processing and presentation of endogenous peptide antigen via MHC class I via ER pathway, TAP-independent	GO:0002486	biological process	41	2	0.1149	0.09853	0.06456	0.664	0.03581	0.08311	0.1589	0.06995	0.1388	0.03585	0.1162
1374	14972	HLA-A	4931	endoplasmic reticulum exit site	GO:0070971	cellular component	41	2	0.115	0.09914	0.06739	0.6595	0.005243	0.1124	0.1177	0.07087	0.1387	0.06195	0.0733
1375	14972	HLA-A	4931	positive regulation of T cell cytokine production	GO:0002726	biological process	41	6	0.1185	0.09681	0.07224	0.6485	0.01843	0.09651	0.1455	0.06761	0.1386	0.05386	0.0969
1376	14972	HLA-A	4931	MHC class I protein complex	GO:0042612	cellular component	41	2	0.1191	0.09681	0.07274	0.6477	0.0124	0.1032	0.1374	0.06761	0.1386	0.05967	0.08868
1377	14972	HLA-A	4931	Golgi apparatus	GO:0005794	cellular component	41	12	0.1198	0.09375	0.06797	0.655	0.0469	0.07851	0.1829	0.06041	0.1455	0.03203	0.1442
1378	14972	HLA-A	4931	membrane	GO:0016020	cellular component	41	35	0.1203	0.1011	0.07269	0.6477	0.01527	0.1023	0.1416	0.07334	0.1393	0.05683	0.09297
1379	14972	HLA-A	4931	antigen processing and presentation of endogenous peptide antigen via MHC class I	GO:0019885	biological process	41	5	0.1365	0.1039	0.08909	0.6155	0.03106	0.0989	0.1885	0.07248	0.149	0.0553	0.1435
1380	14972	HLA-A	4931	CD8-positive, alpha-beta T cell activation	GO:0036037	biological process	41	4	0.1389	0.1054	0.09235	0.611	0.02234	0.1092	0.1765	0.07797	0.1425	0.06535	0.1305
1381	14972	HLA-A	4931	antigen processing and presentation of exogenous peptide antigen via MHC class I	GO:0042590	biological process	41	5	0.1418	0.1055	0.09559	0.6043	0.0296	0.1027	0.1958	0.07147	0.1558	0.06135	0.1489
1382	14972	HLA-A	4931	endoplasmic reticulum	GO:0005783	cellular component	41	18	0.1535	0.1149	0.1067	0.586	0.03512	0.1058	0.2227	0.07293	0.181	0.06432	0.177
1383	14972	HLA-A	4931	protein binding	GO:0005515	molecular function	41	237	0.1576	0.1254	0.1063	0.5814	0.0632	0.08481	0.2928	0.06422	0.2447	0.04299	0.2627
1384	14972	HLA-A	4931	MHC class I peptide loading complex	GO:0042824	cellular component	41	3	0.1945	0.1577	0.1497	0.5309	0.0212	0.1584	0.2388	0.1272	0.1954	0.1127	0.1989
1385	20271	SCN5A	10593	scaffold protein binding	GO:0097110	molecular function	62	2	0.08599	0.0234	0.002505	0.9314	0.03351	0.08287	0.08923	0.01173	0.04666	0.0002526	0.02484
1386	20271	SCN5A	10593	calmodulin binding	GO:0005516	molecular function	62	3	0.08599	0.0234	0.004347	0.9135	0.03084	0.08287	0.08923	0.01173	0.04666	0.000436	0.04334
1387	20271	SCN5A	10593	membrane depolarization during cardiac muscle cell action potential	GO:0086012	biological process	62	8	0.08599	0.02608	0.002721	0.9551	0.01091	0.08287	0.08923	0.01578	0.04311	0.0009628	0.007689
1388	20271	SCN5A	10593	voltage-gated sodium channel activity involved in cardiac muscle cell action potential	GO:0086006	molecular function	62	6	0.08599	0.02608	0.002537	0.9547	0.01225	0.08287	0.08923	0.01578	0.04311	0.0007385	0.008716
1389	20271	SCN5A	10593	sarcolemma	GO:0042383	cellular component	62	3	0.08599	0.02696	0.004613	0.9274	0.02568	0.08287	0.08923	0.0172	0.04227	0.001033	0.02061
1390	20271	SCN5A	10593	membrane depolarization	GO:0051899	biological process	62	5	0.08599	0.02696	0.00768	0.9245	0.006992	0.08287	0.08923	0.0172	0.04227	0.005368	0.01099
1391	20271	SCN5A	10593	nitric-oxide synthase binding	GO:0050998	molecular function	62	2	0.08599	0.02696	0.006413	0.9244	0.01848	0.08287	0.08923	0.0172	0.04227	0.002631	0.01563
1392	20271	SCN5A	10593	atrial cardiac muscle cell action potential	GO:0086014	biological process	62	2	0.08599	0.02696	0.0078	0.9203	0.01341	0.08287	0.08923	0.0172	0.04227	0.004544	0.01339
1393	20271	SCN5A	10593	ventricular cardiac muscle cell action potential	GO:0086005	biological process	62	2	0.08599	0.02696	0.007596	0.9201	0.01538	0.08287	0.08923	0.0172	0.04227	0.004131	0.01397
1394	20271	SCN5A	10593	cardiac muscle cell action potential involved in contraction	GO:0086002	biological process	62	4	0.08599	0.02696	0.007684	0.9187	0.01532	0.08287	0.08923	0.0172	0.04227	0.003687	0.01602
1395	20271	SCN5A	10593	membrane depolarization during SA node cell action potential	GO:0086046	biological process	62	2	0.08599	0.02696	0.009119	0.9073	0.02005	0.08287	0.08923	0.0172	0.04227	0.004728	0.01759
1396	20271	SCN5A	10593	membrane depolarization during atrial cardiac muscle cell action potential	GO:0098912	biological process	62	2	0.08599	0.02696	0.009163	0.9065	0.02153	0.08287	0.08923	0.0172	0.04227	0.004807	0.01747
1397	20271	SCN5A	10593	membrane depolarization during AV node cell action potential	GO:0086045	biological process	62	2	0.08599	0.02696	0.009263	0.9053	0.02164	0.08287	0.08923	0.0172	0.04227	0.004728	0.01815
1398	20271	SCN5A	10593	membrane depolarization during Purkinje myocyte cell action potential	GO:0086047	biological process	62	2	0.08599	0.02696	0.009576	0.9026	0.02307	0.08287	0.08923	0.0172	0.04227	0.004911	0.01867
1399	20271	SCN5A	10593	membrane depolarization during bundle of His cell action potential	GO:0086048	biological process	62	2	0.08599	0.02696	0.009437	0.9012	0.02564	0.08287	0.08923	0.0172	0.04227	0.004455	0.01999
1400	20271	SCN5A	10593	voltage-gated sodium channel activity involved in Purkinje myocyte action potential	GO:0086062	molecular function	62	2	0.08599	0.02696	0.01151	0.8922	0.02149	0.08287	0.08923	0.0172	0.04227	0.006737	0.01966
1401	20271	SCN5A	10593	voltage-gated sodium channel activity involved in AV node cell action potential	GO:0086060	molecular function	62	2	0.08599	0.02696	0.01158	0.8919	0.02133	0.08287	0.08923	0.0172	0.04227	0.006843	0.0196
1402	20271	SCN5A	10593	voltage-gated sodium channel activity involved in bundle of His cell action potential	GO:0086061	molecular function	62	2	0.08599	0.02696	0.01143	0.8918	0.02338	0.08287	0.08923	0.0172	0.04227	0.00644	0.02029
1403	20271	SCN5A	10593	voltage-gated sodium channel activity involved in SA node cell action potential	GO:0086063	molecular function	62	2	0.08599	0.02696	0.01158	0.8913	0.022	0.08287	0.08923	0.0172	0.04227	0.006634	0.02023
1404	20271	SCN5A	10593	membrane depolarization during action potential	GO:0086010	biological process	62	4	0.08599	0.02699	0.009025	0.9137	0.01233	0.08287	0.08923	0.01724	0.04224	0.005772	0.01411
1405	20271	SCN5A	10593	ankyrin binding	GO:0030506	molecular function	62	3	0.08599	0.02714	0.009711	0.8959	0.03	0.08287	0.08923	0.01716	0.0429	0.004234	0.02227
1406	20271	SCN5A	10593	fibroblast growth factor binding	GO:0017134	molecular function	62	2	0.08599	0.02727	0.009194	0.8917	0.03303	0.08287	0.08923	0.01724	0.04314	0.002885	0.0293
1407	20271	SCN5A	10593	regulation of ventricular cardiac muscle cell membrane repolarization	GO:0060307	biological process	62	3	0.08599	0.02755	0.008144	0.9196	0.01103	0.08287	0.08923	0.01764	0.04303	0.005148	0.01288
1408	20271	SCN5A	10593	regulation of atrial cardiac muscle cell membrane repolarization	GO:0060372	biological process	62	3	0.08599	0.02819	0.009722	0.9092	0.01248	0.08287	0.08923	0.01805	0.04403	0.006476	0.0146
1409	20271	SCN5A	10593	AV node cell action potential	GO:0086016	biological process	62	2	0.08599	0.02858	0.0147	0.8691	0.02106	0.08287	0.08923	0.01853	0.04407	0.008938	0.02417
1410	20271	SCN5A	10593	bundle of His cell action potential	GO:0086043	biological process	62	2	0.08599	0.02867	0.01464	0.8708	0.01972	0.08287	0.08923	0.0187	0.04396	0.009292	0.02308
1411	20271	SCN5A	10593	SA node cell action potential	GO:0086015	biological process	62	2	0.08599	0.02921	0.0153	0.8673	0.01825	0.08287	0.08923	0.01968	0.04336	0.01024	0.02287
1412	20271	SCN5A	10593	Z disc	GO:0030018	cellular component	62	3	0.08599	0.03077	0.01531	0.872	0.007285	0.08287	0.08923	0.02296	0.04123	0.01324	0.01769
1413	20271	SCN5A	10593	regulation of sodium ion transmembrane transport	GO:1902305	biological process	62	8	0.08599	0.03123	0.01184	0.8815	0.02825	0.08287	0.08923	0.0235	0.0415	0.005332	0.02631
1414	20271	SCN5A	10593	positive regulation of sodium ion transport	GO:0010765	biological process	62	5	0.08599	0.03247	0.01684	0.8599	0.01022	0.08287	0.08923	0.02565	0.04109	0.01409	0.02013
1415	20271	SCN5A	10593	T-tubule	GO:0030315	cellular component	62	3	0.08599	0.03282	0.01884	0.844	0.004115	0.08287	0.08923	0.02614	0.04121	0.01752	0.02027
1416	20271	SCN5A	10593	cellular response to calcium ion	GO:0071277	biological process	62	3	0.08599	0.03381	0.02048	0.8312	0.01394	0.08287	0.08923	0.02464	0.0464	0.0164	0.02557
1417	20271	SCN5A	10593	regulation of heart rate by cardiac conduction	GO:0086091	biological process	62	3	0.08599	0.03453	0.02326	0.8121	0.01641	0.08287	0.08923	0.0251	0.0475	0.01789	0.03023
1418	20271	SCN5A	10593	neuronal action potential	GO:0019228	biological process	62	2	0.08615	0.03573	0.02468	0.8035	0.0116	0.08276	0.08968	0.02561	0.04985	0.02053	0.02967
1419	20271	SCN5A	10593	ion channel binding	GO:0044325	molecular function	62	4	0.08654	0.02931	0.00988	0.8806	0.04847	0.08246	0.09082	0.01601	0.05366	0.002999	0.03255
1420	20271	SCN5A	10593	voltage-gated sodium channel activity	GO:0005248	molecular function	62	5	0.08654	0.03602	0.02417	0.8076	0.01875	0.08246	0.09082	0.02456	0.05282	0.01786	0.03271
1421	20271	SCN5A	10593	cell surface	GO:0009986	cellular component	62	7	0.08812	0.03649	0.02268	0.8168	0.03209	0.08116	0.09567	0.0221	0.06027	0.0134	0.03836
1422	20271	SCN5A	10593	integral component of membrane	GO:0016021	cellular component	62	18	0.08984	0.04404	0.03473	0.754	0.01588	0.07971	0.1013	0.02817	0.06885	0.02648	0.04555
1423	20271	SCN5A	10593	sodium ion transport	GO:0006814	biological process	62	4	0.09048	0.03785	0.02511	0.7997	0.04153	0.07919	0.1034	0.02034	0.07045	0.01227	0.0514
1424	20271	SCN5A	10593	cardiac muscle contraction	GO:0060048	biological process	62	2	0.0907	0.03685	0.02392	0.8042	0.04687	0.079	0.1041	0.01905	0.07127	0.01039	0.05507
1425	20271	SCN5A	10593	ubiquitin protein ligase binding	GO:0031625	molecular function	62	6	0.0907	0.04428	0.03598	0.7492	0.0193	0.079	0.1041	0.02804	0.06992	0.02581	0.05016
1426	20271	SCN5A	10593	sodium ion transmembrane transport	GO:0035725	biological process	62	8	0.09193	0.03984	0.02812	0.7866	0.03922	0.078	0.1084	0.02225	0.07135	0.0147	0.05377
1427	20271	SCN5A	10593	enzyme binding	GO:0019899	molecular function	62	34	0.09693	0.03777	0.02182	0.813	0.06928	0.07416	0.1267	0.01645	0.08674	0.006424	0.07409
1428	20271	SCN5A	10593	nucleoplasm	GO:0005654	cellular component	62	26	0.09856	0.05147	0.04419	0.72	0.03012	0.08269	0.1175	0.03177	0.08337	0.02656	0.07353
1429	20271	SCN5A	10593	intercalated disc	GO:0014704	cellular component	62	2	0.09889	0.04171	0.03104	0.7687	0.06208	0.07276	0.1344	0.01862	0.09343	0.01095	0.08799
1430	20271	SCN5A	10593	endoplasmic reticulum	GO:0005783	cellular component	62	18	0.0989	0.05175	0.04072	0.7328	0.04263	0.0835	0.1171	0.03116	0.08594	0.02011	0.08245
1431	20271	SCN5A	10593	regulation of ventricular cardiac muscle cell membrane depolarization	GO:0060373	biological process	62	2	0.09965	0.05431	0.04867	0.7055	0.02641	0.07739	0.1283	0.03373	0.08745	0.03132	0.07563
1432	20271	SCN5A	10593	plasma membrane	GO:0005886	cellular component	62	52	0.09996	0.05228	0.04261	0.7257	0.04084	0.07914	0.1263	0.02977	0.09182	0.02157	0.08416
1433	20271	SCN5A	10593	caveola	GO:0005901	cellular component	62	2	0.09998	0.04236	0.03252	0.7623	0.06344	0.07199	0.1389	0.01836	0.09774	0.0113	0.09362
1434	20271	SCN5A	10593	regulation of atrial cardiac muscle cell membrane depolarization	GO:0060371	biological process	62	2	0.1011	0.05567	0.0503	0.7011	0.02675	0.0783	0.1306	0.03503	0.08846	0.03222	0.07852
1435	20271	SCN5A	10593	protein kinase binding	GO:0019901	molecular function	62	21	0.1012	0.04711	0.04051	0.7309	0.05056	0.07115	0.144	0.02234	0.09935	0.01756	0.09343
1436	20271	SCN5A	10593	protein binding	GO:0005515	molecular function	62	237	0.1015	0.05389	0.04512	0.7173	0.03868	0.08355	0.1233	0.03237	0.0897	0.02357	0.08637
1437	20271	SCN5A	10593	voltage-gated sodium channel complex	GO:0001518	cellular component	62	3	0.1034	0.05099	0.04454	0.7175	0.04871	0.0742	0.1442	0.02535	0.1026	0.01994	0.09951
1438	20271	SCN5A	10593	regulation of cardiac muscle cell contraction	GO:0086004	biological process	62	7	0.1046	0.0622	0.05389	0.6912	0.025	0.08514	0.1285	0.0423	0.09147	0.0356	0.08159
1439	20271	SCN5A	10593	nucleolus	GO:0005730	cellular component	62	4	0.1067	0.05647	0.05085	0.6977	0.04777	0.07207	0.1581	0.02802	0.1138	0.02336	0.1107
1440	20271	SCN5A	10593	protein domain specific binding	GO:0019904	molecular function	62	77	0.1087	0.03975	0.01749	0.8049	0.103	0.06646	0.1778	0.0121	0.1306	0.002262	0.1352
1441	20271	SCN5A	10593	AV node cell to bundle of His cell communication	GO:0086067	biological process	62	4	0.1116	0.05765	0.05244	0.6928	0.05695	0.07234	0.1721	0.02556	0.13	0.02085	0.1319
1442	20271	SCN5A	10593	regulation of heart rate	GO:0002027	biological process	62	9	0.113	0.07072	0.06315	0.6683	0.02521	0.09091	0.1404	0.05021	0.09959	0.04219	0.09453
1443	244895	PEAK1	29431	focal adhesion assembly	GO:0048041	biological process	15	2	0.08599	0.05083	0.008162	0.9017	0.03334	0.08287	0.08923	0.04226	0.06114	0.002938	0.02268
1444	244895	PEAK1	29431	regulation of focal adhesion assembly	GO:0051893	biological process	15	6	0.08599	0.05083	0.01482	0.8751	0.008469	0.08287	0.08923	0.04226	0.06114	0.01253	0.01754
1445	244895	PEAK1	29431	identical protein binding	GO:0042802	molecular function	15	14	0.08599	0.05083	0.01742	0.855	0.006026	0.08287	0.08923	0.04226	0.06114	0.01573	0.01929
1446	244895	PEAK1	29431	protein autophosphorylation	GO:0046777	biological process	15	10	0.08599	0.05083	0.02344	0.8111	0.02026	0.08287	0.08923	0.04226	0.06114	0.01692	0.03247
1447	244895	PEAK1	29431	non-membrane spanning protein tyrosine kinase activity	GO:0004715	molecular function	15	3	0.08655	0.05126	0.02623	0.7951	0.01739	0.08245	0.09086	0.04228	0.06214	0.01986	0.03464
1448	244895	PEAK1	29431	protein phosphorylation	GO:0006468	biological process	15	28	0.08658	0.05277	0.03002	0.775	0.01802	0.08328	0.09002	0.04721	0.05899	0.02222	0.04056
1449	244895	PEAK1	29431	focal adhesion	GO:0005925	cellular component	15	6	0.09049	0.0557	0.03206	0.7663	0.026	0.08507	0.09626	0.04101	0.07565	0.02067	0.04974
1450	244895	PEAK1	29431	cell migration	GO:0016477	biological process	15	38	0.09105	0.0528	0.0348	0.7543	0.02007	0.0797	0.104	0.04202	0.06635	0.02466	0.0491
1451	244895	PEAK1	29431	substrate adhesion-dependent cell spreading	GO:0034446	biological process	15	5	0.09717	0.05865	0.04386	0.7209	0.02397	0.08486	0.1113	0.04145	0.083	0.02923	0.06582
1452	244895	PEAK1	29431	protein kinase activity	GO:0004672	molecular function	15	29	0.1025	0.06034	0.04026	0.734	0.05257	0.08375	0.1255	0.04229	0.0861	0.01685	0.0962
1453	244895	PEAK1	29431	protein binding	GO:0005515	molecular function	15	237	0.1161	0.07059	0.06656	0.6607	0.0217	0.09595	0.1406	0.05257	0.09479	0.04706	0.09415
1454	244895	PEAK1	29431	actin cytoskeleton	GO:0015629	cellular component	15	6	0.1211	0.07697	0.07243	0.6481	0.02145	0.1042	0.1407	0.061	0.09711	0.05134	0.1022
1455	171486	CD99L2	18237	focal adhesion	GO:0005925	cellular component	2	6	0.09687	0.09054	0.04527	0.7164	0.02132	0.08425	0.1114	0.06308	0.13	0.03154	0.06498
1456	171486	CD99L2	18237	protein binding	GO:0005515	molecular function	2	237	0.1634	0.1174	0.1174	0.5723	0.02068	0.1301	0.2052	0.08661	0.1591	0.08661	0.1591
1457	13489	DRD2	3023	response to histamine	GO:0034776	biological process	31	4	0.08599	0.08464	0.01486	0.8709	0.01668	0.08287	0.08923	0.072	0.09951	0.0102	0.02164
1458	13489	DRD2	3023	negative regulation of voltage-gated calcium channel activity	GO:1901386	biological process	31	5	0.08599	0.08464	0.02271	0.8159	0.01956	0.08287	0.08923	0.072	0.09951	0.01656	0.03112
1459	13489	DRD2	3023	adenylate cyclase-activating adrenergic receptor signaling pathway	GO:0071880	biological process	31	4	0.08645	0.08464	0.02743	0.7878	0.01234	0.084	0.08897	0.072	0.09951	0.02227	0.0338
1460	13489	DRD2	3023	glutamatergic synapse	GO:0098978	cellular component	31	5	0.08671	0.08464	0.02235	0.8162	0.03671	0.08332	0.09024	0.072	0.09951	0.01187	0.0421
1461	13489	DRD2	3023	phospholipase C-activating dopamine receptor signaling pathway	GO:0060158	biological process	31	3	0.08685	0.08464	0.03235	0.7641	0.004391	0.08275	0.09114	0.072	0.09951	0.03005	0.03483
1462	13489	DRD2	3023	negative regulation of synaptic transmission, glutamatergic	GO:0051967	biological process	31	4	0.08871	0.08464	0.03558	0.7504	0.01116	0.08066	0.09757	0.072	0.09951	0.02945	0.04298
1463	13489	DRD2	3023	regulation of potassium ion transport	GO:0043266	biological process	31	5	0.08945	0.08464	0.03171	0.7679	0.03179	0.08878	0.09012	0.072	0.09951	0.01878	0.05356
1464	13489	DRD2	3023	regulation of dopamine secretion	GO:0014059	biological process	31	4	0.08951	0.08464	0.03187	0.7668	0.02254	0.08175	0.09801	0.072	0.09951	0.02196	0.04626
1465	13489	DRD2	3023	identical protein binding	GO:0042802	molecular function	31	14	0.09013	0.08464	0.03516	0.7526	0.01989	0.08297	0.09792	0.072	0.09951	0.02512	0.04919
1466	13489	DRD2	3023	adenylate cyclase-inhibiting dopamine receptor signaling pathway	GO:0007195	biological process	31	3	0.0915	0.08464	0.0335	0.76	0.02636	0.08383	0.09986	0.072	0.09951	0.02169	0.05174
1467	13489	DRD2	3023	non-motile cilium	GO:0097730	cellular component	31	5	0.09211	0.08464	0.02376	0.7895	0.05853	0.08177	0.1037	0.072	0.09951	0.006795	0.08307
1468	13489	DRD2	3023	positive regulation of glial cell-derived neurotrophic factor production	GO:1900168	biological process	31	3	0.09229	0.09122	0.02873	0.7827	0.04448	0.08005	0.1064	0.06798	0.1224	0.0137	0.06027
1469	13489	DRD2	3023	positive regulation of cytosolic calcium ion concentration involved in phospholipase C-activating G protein-coupled signaling pathway	GO:0051482	biological process	31	2	0.1014	0.09611	0.04386	0.7201	0.04566	0.07878	0.1306	0.06491	0.1423	0.02062	0.09329
1470	13489	DRD2	3023	negative regulation of adenylate cyclase activity	GO:0007194	biological process	31	6	0.1117	0.09922	0.06198	0.6705	0.03266	0.08119	0.1536	0.0737	0.1336	0.03667	0.1047
1471	13489	DRD2	3023	dopamine neurotransmitter receptor activity, coupled via Gi/Go	GO:0001591	molecular function	31	2	0.1117	0.09854	0.06132	0.6722	0.02682	0.09208	0.1356	0.06871	0.1413	0.03967	0.09478
1472	13489	DRD2	3023	plasma membrane	GO:0005886	cellular component	31	52	0.121	0.1064	0.07132	0.6496	0.03122	0.09102	0.1609	0.07106	0.1593	0.04313	0.1179
1473	13489	DRD2	3023	integral component of plasma membrane	GO:0005887	cellular component	31	31	0.1213	0.1083	0.07278	0.6472	0.02159	0.09953	0.1479	0.07652	0.1532	0.0516	0.1027
1474	13489	DRD2	3023	protein binding	GO:0005515	molecular function	31	237	0.1269	0.1089	0.07722	0.637	0.0359	0.09084	0.1773	0.07007	0.1693	0.04355	0.1369
1475	13489	DRD2	3023	negative regulation of protein secretion	GO:0050709	biological process	31	15	0.1325	0.1233	0.08429	0.6254	0.01555	0.1147	0.1531	0.1072	0.1419	0.06617	0.1074
1476	13489	DRD2	3023	ciliary membrane	GO:0060170	cellular component	31	7	0.1381	0.1233	0.09147	0.6127	0.01151	0.122	0.1563	0.1072	0.1419	0.07665	0.1091
1477	13489	DRD2	3023	negative regulation of cytosolic calcium ion concentration	GO:0051481	biological process	31	3	0.1473	0.1245	0.09942	0.5975	0.03562	0.1045	0.2077	0.07901	0.1962	0.05878	0.1681
1478	13489	DRD2	3023	positive regulation of cytokinesis	GO:0032467	biological process	31	8	0.1482	0.1265	0.09747	0.5988	0.04889	0.09269	0.2369	0.07353	0.2175	0.04542	0.2092
1479	13489	DRD2	3023	cilium	GO:0005929	cellular component	31	8	0.172	0.1474	0.1267	0.5585	0.02912	0.1279	0.2312	0.1021	0.2128	0.08286	0.1938
1480	13489	DRD2	3023	arachidonic acid secretion	GO:0050482	biological process	31	3	0.1858	0.1546	0.1404	0.5398	0.03648	0.1291	0.2674	0.1001	0.2388	0.08449	0.2334
1481	13489	DRD2	3023	integral component of presynaptic membrane	GO:0099056	cellular component	31	5	0.2091	0.1718	0.165	0.5138	0.01645	0.1786	0.2447	0.1374	0.2149	0.1323	0.2058
1482	13489	DRD2	3023	G protein-coupled receptor activity	GO:0004930	molecular function	31	50	0.2374	0.1955	0.1955	0.4823	0.0168	0.2053	0.2746	0.1589	0.2405	0.1589	0.2405
1483	228777	NRSN2	16229	transport vesicle	GO:0030133	cellular component	6	10	0.08599	0.07229	0.01992	0.8344	0.02292	0.08287	0.08923	0.04522	0.1156	0.01366	0.02903
1484	228777	NRSN2	16229	plasma membrane	GO:0005886	cellular component	6	52	0.09454	0.0743	0.03783	0.742	0.02982	0.08466	0.1056	0.04904	0.1126	0.02287	0.06259
1485	228777	NRSN2	16229	neuron projection	GO:0043005	cellular component	6	27	0.09571	0.07229	0.03284	0.7631	0.04715	0.08577	0.1068	0.04522	0.1156	0.01483	0.07272
1486	228777	NRSN2	16229	protein binding	GO:0005515	molecular function	6	237	0.1243	0.09733	0.07621	0.6408	0.01501	0.108	0.1432	0.07542	0.1256	0.06016	0.09656
1487	228777	NRSN2	16229	neuronal cell body	GO:0043025	cellular component	6	6	0.1333	0.1036	0.08484	0.6214	0.04337	0.08486	0.2095	0.06509	0.1648	0.04427	0.1626
1488	228777	NRSN2	16229	nervous system development	GO:0007399	biological process	6	3	0.1872	0.1473	0.139	0.5389	0.05054	0.1118	0.3137	0.07301	0.2971	0.06949	0.2779
1489	13162	SLC6A3	11049	monoamine transmembrane transporter activity	GO:0008504	molecular function	24	8	0.08599	0.03371	0.003793	0.9487	0.008826	0.08287	0.08923	0.02565	0.04431	0.001832	0.007851
1490	13162	SLC6A3	11049	dopamine uptake	GO:0090494	biological process	24	4	0.08599	0.03519	0.004171	0.9419	0.01496	0.08287	0.08923	0.02515	0.04925	0.001512	0.01151
1491	13162	SLC6A3	11049	dopamine uptake involved in synaptic transmission	GO:0051583	biological process	24	3	0.08599	0.03519	0.009376	0.9087	0.01443	0.08287	0.08923	0.02515	0.04925	0.005171	0.017
1492	13162	SLC6A3	11049	norepinephrine:sodium symporter activity	GO:0005334	molecular function	24	4	0.08599	0.03519	0.0115	0.9006	0.005744	0.08287	0.08923	0.02515	0.04925	0.009765	0.01354
1493	13162	SLC6A3	11049	dopamine:sodium symporter activity	GO:0005330	molecular function	24	4	0.08599	0.03519	0.01179	0.8988	0.004211	0.08287	0.08923	0.02515	0.04925	0.01042	0.01333
1494	13162	SLC6A3	11049	axon	GO:0030424	cellular component	24	12	0.08599	0.03519	0.01151	0.8827	0.03561	0.08287	0.08923	0.02515	0.04925	0.005152	0.02573
1495	13162	SLC6A3	11049	integral component of plasma membrane	GO:0005887	cellular component	24	31	0.08599	0.03519	0.01454	0.8729	0.01661	0.08287	0.08923	0.02515	0.04925	0.009806	0.02156
1496	13162	SLC6A3	11049	norepinephrine transport	GO:0015874	biological process	24	4	0.08599	0.03519	0.01596	0.8596	0.02214	0.08287	0.08923	0.02515	0.04925	0.01001	0.02545
1497	13162	SLC6A3	11049	dopamine transport	GO:0015872	biological process	24	5	0.08599	0.03519	0.01652	0.859	0.0205	0.08287	0.08923	0.02515	0.04925	0.01148	0.02377
1498	13162	SLC6A3	11049	neuron projection	GO:0043005	cellular component	24	27	0.08599	0.03759	0.02207	0.8207	0.01915	0.08287	0.08923	0.02988	0.04729	0.01623	0.03001
1499	13162	SLC6A3	11049	cell surface	GO:0009986	cellular component	24	7	0.08599	0.03759	0.02409	0.8068	0.00854	0.08287	0.08923	0.02988	0.04729	0.02106	0.02756
1500	13162	SLC6A3	11049	sodium ion transmembrane transport	GO:0035725	biological process	24	8	0.08604	0.03759	0.02309	0.8139	0.01166	0.08284	0.08936	0.02988	0.04729	0.01923	0.02771
1501	13162	SLC6A3	11049	plasma membrane	GO:0005886	cellular component	24	52	0.08871	0.04056	0.02968	0.7766	0.01979	0.08066	0.09757	0.02806	0.05864	0.0213	0.04134
1502	13162	SLC6A3	11049	neuronal cell body membrane	GO:0032809	cellular component	24	4	0.08956	0.04056	0.02989	0.7764	0.02535	0.07995	0.1003	0.02806	0.05864	0.01967	0.0454
1503	13162	SLC6A3	11049	presynaptic membrane	GO:0042734	cellular component	24	2	0.09068	0.03868	0.02414	0.8054	0.04353	0.07902	0.1041	0.02374	0.06303	0.01134	0.05138
1504	13162	SLC6A3	11049	flotillin complex	GO:0016600	cellular component	24	2	0.09226	0.04937	0.04103	0.7303	0.01562	0.08437	0.1009	0.04161	0.05858	0.03146	0.05352
1505	13162	SLC6A3	11049	monoamine transport	GO:0015844	biological process	24	6	0.09369	0.04325	0.02866	0.7825	0.04667	0.07661	0.1146	0.02619	0.0714	0.01315	0.06248
1506	13162	SLC6A3	11049	membrane raft	GO:0045121	cellular component	24	5	0.1022	0.05726	0.05148	0.6974	0.02838	0.07784	0.1341	0.0374	0.08766	0.03218	0.08235
1507	13162	SLC6A3	11049	protein binding	GO:0005515	molecular function	24	237	0.1063	0.06007	0.05748	0.6827	0.007347	0.09542	0.1185	0.05001	0.07216	0.05082	0.06502
1508	13162	SLC6A3	11049	neuronal cell body	GO:0043025	cellular component	24	6	0.1295	0.08053	0.0779	0.633	0.05264	0.07673	0.2184	0.03775	0.1718	0.03526	0.1721
1509	225870	RIN1	18749	plasma membrane	GO:0005886	cellular component	5	52	0.08599	0.03199	0.01981	0.8364	0.006225	0.08287	0.08923	0.02439	0.04195	0.01789	0.02193
1510	225870	RIN1	18749	protein binding	GO:0005515	molecular function	5	237	0.08717	0.03199	0.02694	0.7907	0.01815	0.08195	0.09273	0.02439	0.04195	0.01993	0.0364
1511	225870	RIN1	18749	cytoplasm	GO:0005737	cellular component	5	35	0.08888	0.03199	0.03199	0.7657	0.01612	0.08072	0.09786	0.02439	0.04195	0.02439	0.04195
1512	11441	CHRNA7	1960	synaptic transmission, cholinergic	GO:0007271	biological process	42	2	0.08599	0.08491	0.007794	0.9183	0.01398	0.08287	0.08923	0.07262	0.09928	0.003627	0.01675
1513	11441	CHRNA7	1960	calcium ion transport	GO:0006816	biological process	42	9	0.08599	0.08491	0.01717	0.8562	0.01436	0.08287	0.08923	0.07262	0.09928	0.01348	0.02186
1514	11441	CHRNA7	1960	response to acetylcholine	GO:1905144	biological process	42	5	0.08599	0.08491	0.01721	0.8514	0.02901	0.08287	0.08923	0.07262	0.09928	0.0102	0.02902
1515	11441	CHRNA7	1960	acetylcholine-gated cation-selective channel activity	GO:0022848	molecular function	42	4	0.08599	0.08491	0.02019	0.8333	0.02197	0.08287	0.08923	0.07262	0.09928	0.01418	0.02873
1516	11441	CHRNA7	1960	cognition	GO:0050890	biological process	42	4	0.08615	0.08491	0.02063	0.8258	0.02944	0.08276	0.08968	0.07262	0.09928	0.01219	0.0349
1517	11441	CHRNA7	1960	cellular calcium ion homeostasis	GO:0006874	biological process	42	12	0.08713	0.08491	0.0314	0.7685	0.01063	0.0834	0.09103	0.07262	0.09928	0.02625	0.03755
1518	11441	CHRNA7	1960	ion channel activity	GO:0005216	molecular function	42	11	0.08726	0.08491	0.03226	0.7646	0.01833	0.08516	0.0894	0.07262	0.09928	0.0237	0.04391
1519	11441	CHRNA7	1960	ion transmembrane transport	GO:0034220	biological process	42	9	0.0877	0.08491	0.02986	0.7764	0.02123	0.0831	0.09255	0.07262	0.09928	0.02115	0.04215
1520	11441	CHRNA7	1960	neuron projection	GO:0043005	cellular component	42	27	0.08845	0.08491	0.03238	0.7639	0.015	0.08592	0.09105	0.07262	0.09928	0.02515	0.0417
1521	11441	CHRNA7	1960	integral component of plasma membrane	GO:0005887	cellular component	42	31	0.08846	0.08491	0.03388	0.7575	0.01017	0.08591	0.09108	0.07262	0.09928	0.02854	0.04022
1522	11441	CHRNA7	1960	plasma membrane	GO:0005886	cellular component	42	52	0.08891	0.08491	0.03655	0.7466	0.003931	0.08521	0.09277	0.07262	0.09928	0.03423	0.03902
1523	11441	CHRNA7	1960	nervous system process	GO:0050877	biological process	42	18	0.09125	0.08529	0.03585	0.7499	0.02068	0.08002	0.104	0.07289	0.0998	0.02517	0.05108
1524	11441	CHRNA7	1960	chloride channel regulator activity	GO:0017081	molecular function	42	3	0.09253	0.08529	0.04164	0.7283	0.001794	0.08596	0.09959	0.07289	0.0998	0.04036	0.04296
1525	11441	CHRNA7	1960	chemical synaptic transmission	GO:0007268	biological process	42	18	0.09383	0.08993	0.03944	0.7359	0.02464	0.08386	0.105	0.06949	0.1164	0.02594	0.05996
1526	11441	CHRNA7	1960	synapse	GO:0045202	cellular component	42	20	0.09572	0.08529	0.04043	0.7329	0.02655	0.08371	0.1095	0.07289	0.0998	0.02577	0.06343
1527	11441	CHRNA7	1960	response to nicotine	GO:0035094	biological process	42	3	0.09618	0.08529	0.04617	0.7145	0.004114	0.08857	0.1045	0.07289	0.0998	0.0429	0.0497
1528	11441	CHRNA7	1960	response to hypoxia	GO:0001666	biological process	42	7	0.1016	0.09213	0.04537	0.7157	0.03778	0.07797	0.1323	0.07318	0.116	0.02416	0.0852
1529	11441	CHRNA7	1960	acetylcholine binding	GO:0042166	molecular function	42	3	0.1061	0.09536	0.05196	0.6959	0.03754	0.08372	0.1344	0.07029	0.1294	0.02792	0.0967
1530	11441	CHRNA7	1960	amyloid-beta binding	GO:0001540	molecular function	42	3	0.1067	0.09598	0.04943	0.7029	0.04554	0.08413	0.1353	0.07132	0.1292	0.02322	0.1052
1531	11441	CHRNA7	1960	protein homodimerization activity	GO:0042803	molecular function	42	10	0.1108	0.09955	0.06232	0.6709	0.01525	0.1021	0.1202	0.08411	0.1178	0.04868	0.07978
1532	11441	CHRNA7	1960	acetylcholine receptor activity	GO:0015464	molecular function	42	4	0.1127	0.09608	0.06326	0.6684	0.02179	0.09317	0.1364	0.06968	0.1325	0.0445	0.08993
1533	11441	CHRNA7	1960	protein binding	GO:0005515	molecular function	42	237	0.122	0.1053	0.07372	0.6454	0.01764	0.1091	0.1365	0.084	0.1321	0.05546	0.09797
1534	11441	CHRNA7	1960	acetylcholine-gated channel complex	GO:0005892	cellular component	42	3	0.1221	0.1084	0.07095	0.6493	0.04072	0.08544	0.1746	0.07416	0.1585	0.03649	0.138
1535	11441	CHRNA7	1960	neurotransmitter receptor activity	GO:0030594	molecular function	42	9	0.1259	0.107	0.07173	0.6468	0.04638	0.08439	0.1878	0.07116	0.1608	0.03456	0.1489
1536	11441	CHRNA7	1960	activation of MAPK activity	GO:0000187	biological process	42	7	0.135	0.116	0.08057	0.6281	0.05279	0.08388	0.2172	0.07221	0.1862	0.03491	0.186
1537	11441	CHRNA7	1960	negative regulation of amyloid-beta formation	GO:1902430	biological process	42	4	0.1427	0.1225	0.09429	0.6069	0.02994	0.1051	0.1938	0.08119	0.1848	0.05909	0.1505
1538	11441	CHRNA7	1960	regulation of membrane potential	GO:0042391	biological process	42	24	0.1556	0.1327	0.1094	0.5848	0.005595	0.1478	0.1638	0.1122	0.1569	0.1007	0.1189
1539	11441	CHRNA7	1960	signal transduction	GO:0007165	biological process	42	46	0.1641	0.1369	0.111	0.576	0.05695	0.09447	0.2849	0.07446	0.2518	0.0467	0.264
1540	11441	CHRNA7	1960	toxic substance binding	GO:0015643	molecular function	42	2	0.1654	0.1375	0.1165	0.573	0.02691	0.1307	0.2093	0.1092	0.1731	0.0779	0.1742
1541	11441	CHRNA7	1960	negative regulation of tumor necrosis factor production	GO:0032720	biological process	42	3	0.1914	0.1586	0.1461	0.5333	0.03452	0.1346	0.2724	0.1049	0.2398	0.0921	0.2318
1542	11441	CHRNA7	1960	regulation of amyloid precursor protein catabolic process	GO:1902991	biological process	42	7	0.193	0.1604	0.1477	0.5337	0.01713	0.16	0.2328	0.126	0.2041	0.1173	0.186
1543	11441	CHRNA7	1960	positive regulation of angiogenesis	GO:0045766	biological process	42	7	0.199	0.1666	0.1528	0.5237	0.04343	0.1284	0.3085	0.1012	0.274	0.08604	0.2714
1544	11441	CHRNA7	1960	positive regulation of cell population proliferation	GO:0008284	biological process	42	33	0.2153	0.1817	0.1693	0.5039	0.04801	0.1309	0.354	0.1049	0.3147	0.08775	0.3265
1545	18164	NPTX1	7952	neuron projection	GO:0043005	cellular component	7	27	0.08599	0.02944	0.01279	0.886	0.01895	0.08287	0.08923	0.0265	0.0327	0.008471	0.01933
1546	18164	NPTX1	7952	glutamatergic synapse	GO:0098978	cellular component	7	5	0.08599	0.02944	0.01422	0.8774	0.01466	0.08287	0.08923	0.0265	0.0327	0.01042	0.01942
1547	18164	NPTX1	7952	plasma membrane	GO:0005886	cellular component	7	52	0.08678	0.03552	0.02972	0.776	0.01295	0.08475	0.08886	0.02853	0.04422	0.02391	0.03693
1548	18164	NPTX1	7952	regulation of postsynaptic neurotransmitter receptor activity	GO:0098962	biological process	7	5	0.08861	0.03588	0.0284	0.7836	0.02537	0.08074	0.09725	0.02614	0.04925	0.01877	0.04297
1549	18164	NPTX1	7952	axonogenesis involved in innervation	GO:0060385	biological process	7	2	0.09083	0.03736	0.03471	0.7545	0.02028	0.07925	0.1041	0.0276	0.05057	0.02449	0.0492
1550	77018	COL25A1	18603	collagen-containing extracellular matrix	GO:0062023	cellular component	6	14	0.08671	0.1127	0.02802	0.7849	0.01589	0.08444	0.08903	0.08801	0.1443	0.02157	0.0364
1551	77018	COL25A1	18603	integral component of plasma membrane	GO:0005887	cellular component	6	31	0.1018	0.1166	0.05233	0.6961	0.0101	0.1008	0.1029	0.08668	0.157	0.04417	0.06199
1552	77018	COL25A1	18603	amyloid-beta binding	GO:0001540	molecular function	6	3	0.1073	0.1166	0.05776	0.6816	0.01888	0.09742	0.1183	0.08668	0.157	0.04217	0.07912
1553	77018	COL25A1	18603	heparin binding	GO:0008201	molecular function	6	6	0.1849	0.1664	0.1368	0.5447	0.03453	0.1354	0.2526	0.09595	0.2884	0.08311	0.225
1554	77018	COL25A1	18603	extracellular region	GO:0005576	cellular component	6	6	0.1942	0.171	0.1435	0.5334	0.05024	0.1221	0.3088	0.09443	0.3098	0.07099	0.2901
1555	77018	COL25A1	18603	extracellular space	GO:0005615	cellular component	6	17	0.2079	0.1852	0.1618	0.5132	0.04512	0.1318	0.3277	0.123	0.2789	0.09018	0.2903
1556	72585	LYPD1	28431	acetylcholine receptor inhibitor activity	GO:0030550	molecular function	4	4	0.08599	0.01201	0.006005	0.9359	0.004279	0.08287	0.08923	0.009137	0.01579	0.004568	0.007894
1557	72585	LYPD1	28431	acetylcholine receptor signaling pathway	GO:0095500	biological process	4	3	0.08599	0.0158	0.0158	0.8616	0.02533	0.08287	0.08923	0.009672	0.0258	0.009672	0.0258
1558	320271	SCAI	26709	negative regulation of cell migration	GO:0030336	biological process	6	28	0.2069	0.4622	0.1631	0.516	0.01586	0.1741	0.2459	0.4107	0.5201	0.1318	0.2019
1559	320271	SCAI	26709	nucleus	GO:0005634	cellular component	6	48	0.2951	0.4622	0.2583	0.4266	0.01271	0.2582	0.3374	0.4107	0.5201	0.223	0.2993
1560	320271	SCAI	26709	transcription corepressor activity	GO:0003714	molecular function	6	4	0.3115	0.4622	0.2759	0.4099	0.03318	0.2264	0.4286	0.4107	0.5201	0.1887	0.4033
1561	320271	SCAI	26709	nucleoplasm	GO:0005654	cellular component	6	26	0.364	0.4622	0.3336	0.3702	0.005255	0.3522	0.3761	0.4107	0.5201	0.3159	0.3522
1562	320271	SCAI	26709	protein binding	GO:0005515	molecular function	6	237	0.4031	0.4646	0.3774	0.3399	0.01728	0.3462	0.4695	0.4088	0.5281	0.319	0.4464
1563	320271	SCAI	26709	nuclear membrane	GO:0031965	cellular component	6	7	0.5798	0.5655	0.5655	0.2268	0.01881	0.5059	0.6645	0.4911	0.6513	0.4911	0.6513
1564	100041581	ZNF483	23384	DNA-binding transcription factor activity, RNA polymerase II-specific	GO:0000981	molecular function	4	13	0.08599	0.03884	0.01558	0.8701	0.006148	0.08287	0.08923	0.03333	0.04527	0.01376	0.01764
1565	100041581	ZNF483	23384	RNA polymerase II cis-regulatory region sequence-specific DNA binding	GO:0000978	molecular function	4	22	0.08599	0.03884	0.01991	0.8354	0.007853	0.08287	0.08923	0.03333	0.04527	0.01756	0.02257
1566	100041581	ZNF483	23384	regulation of transcription by RNA polymerase II	GO:0006357	biological process	4	42	0.08655	0.04273	0.03205	0.7654	0.0128	0.08398	0.0892	0.03449	0.05294	0.02587	0.03971
1567	100041581	ZNF483	23384	nucleus	GO:0005634	cellular component	4	48	0.1098	0.0611	0.0611	0.6739	0.01359	0.09541	0.1265	0.04894	0.07627	0.04894	0.07627
1568	67569	MGAT4C	30871	protein N-linked glycosylation	GO:0006487	biological process	4	6	0.1049	0.09583	0.04792	0.7073	0.04633	0.07894	0.1395	0.0446	0.2059	0.0223	0.103
1569	67569	MGAT4C	30871	acetylglucosaminyltransferase activity	GO:0008375	molecular function	4	36	0.3078	0.2726	0.2726	0.414	0.02368	0.2455	0.3859	0.2092	0.3553	0.2092	0.3553
1570	106639	VMAC	33803	protein binding	GO:0005515	molecular function	2	237	0.4544	0.7008	0.4326	0.3048	0.01847	0.3913	0.5277	0.6099	0.8054	0.3678	0.5088
1571	106639	VMAC	33803	type III intermediate filament	GO:0045098	cellular component	2	2	0.7075	0.7008	0.7008	0.1491	0.02396	0.6174	0.8107	0.6099	0.8054	0.6099	0.8054
1572	68075	LURAP1	32327	cytosol	GO:0005829	cellular component	8	32	0.08599	0.01968	0.01117	0.9	0.01252	0.08287	0.08923	0.01568	0.02469	0.007819	0.01595
1573	68075	LURAP1	32327	protein binding	GO:0005515	molecular function	8	237	0.08599	0.01968	0.01233	0.8925	0.01072	0.08287	0.08923	0.01568	0.02469	0.009148	0.01662
1574	68075	LURAP1	32327	intracellular membrane-bounded organelle	GO:0043231	cellular component	8	39	0.08599	0.01968	0.0133	0.8811	0.02039	0.08287	0.08923	0.01568	0.02469	0.008425	0.02099
1575	68075	LURAP1	32327	cytoplasm	GO:0005737	cellular component	8	35	0.08599	0.01968	0.01345	0.8809	0.01759	0.08287	0.08923	0.01568	0.02469	0.008925	0.02027
1576	68075	LURAP1	32327	positive regulation of I-kappaB kinase/NF-kappaB signaling	GO:0043123	biological process	8	5	0.08599	0.01994	0.01408	0.8798	0.01146	0.08287	0.08923	0.01594	0.02495	0.01067	0.01858
1577	68075	LURAP1	32327	positive regulation of cytokine production	GO:0001819	biological process	8	55	0.1022	0.04669	0.04669	0.7112	0.03909	0.07751	0.1348	0.02439	0.08939	0.02439	0.08939
1578	26381	ESRRG	3474	sequence-specific double-stranded DNA binding	GO:1990837	molecular function	7	15	0.08599	0.02732	0.008246	0.9218	0.005526	0.08287	0.08923	0.02134	0.03497	0.006396	0.01063
1579	26381	ESRRG	3474	nuclear receptor activity	GO:0004879	molecular function	7	3	0.08599	0.02732	0.01207	0.8901	0.01658	0.08287	0.08923	0.02134	0.03497	0.007376	0.01974
1580	26381	ESRRG	3474	RNA polymerase II cis-regulatory region sequence-specific DNA binding	GO:0000978	molecular function	7	22	0.08599	0.02738	0.01618	0.8614	0.01728	0.08287	0.08923	0.02147	0.03492	0.01141	0.02295
1581	26381	ESRRG	3474	regulation of transcription by RNA polymerase II	GO:0006357	biological process	7	42	0.08599	0.02738	0.0199	0.8355	0.01672	0.08287	0.08923	0.02147	0.03492	0.01523	0.02602
1582	26381	ESRRG	3474	regulation of transcription, DNA-templated	GO:0006355	biological process	7	28	0.08599	0.02849	0.02374	0.809	0.01553	0.08287	0.08923	0.02222	0.03652	0.01852	0.03044
1583	26381	ESRRG	3474	protein binding	GO:0005515	molecular function	7	237	0.1235	0.07605	0.07605	0.6408	0.01693	0.1037	0.1471	0.05805	0.09963	0.05805	0.09963
1584	232174	CYP26B1	20581	retinoic acid catabolic process	GO:0034653	biological process	14	5	0.08599	0.1064	0.02068	0.8296	0.01652	0.08287	0.08923	0.07377	0.1534	0.01587	0.02696
1585	232174	CYP26B1	20581	retinoic acid 4-hydroxylase activity	GO:0008401	molecular function	14	4	0.08616	0.1064	0.03092	0.7705	0.01179	0.0833	0.08912	0.07377	0.1534	0.02536	0.0377
1586	232174	CYP26B1	20581	retinoic acid metabolic process	GO:0042573	biological process	14	8	0.09076	0.1064	0.03797	0.7417	0.01506	0.07915	0.1041	0.07377	0.1534	0.02924	0.0493
1587	232174	CYP26B1	20581	monooxygenase activity	GO:0004497	molecular function	14	62	0.109	0.1203	0.06051	0.6751	0.012	0.09417	0.1262	0.09148	0.1582	0.04971	0.07365
1588	232174	CYP26B1	20581	sterol metabolic process	GO:0016125	biological process	14	11	0.1101	0.113	0.05608	0.6846	0.04302	0.0804	0.1507	0.07613	0.1677	0.02746	0.1145
1589	232174	CYP26B1	20581	bone morphogenesis	GO:0060349	biological process	14	6	0.1134	0.1276	0.06422	0.6659	0.02258	0.0939	0.137	0.09168	0.1777	0.04473	0.0922
1590	232174	CYP26B1	20581	retinoic acid binding	GO:0001972	molecular function	14	4	0.1195	0.129	0.04832	0.6994	0.0874	0.06067	0.2355	0.06352	0.2618	0.01242	0.188
1591	232174	CYP26B1	20581	protein binding	GO:0005515	molecular function	14	237	0.1636	0.1759	0.1172	0.5727	0.01864	0.1382	0.1937	0.1344	0.2301	0.08962	0.1534
1592	232174	CYP26B1	20581	cytoplasm	GO:0005737	cellular component	14	35	0.1949	0.2129	0.145	0.5318	0.04869	0.1252	0.3035	0.1283	0.3533	0.07486	0.2808
1593	232174	CYP26B1	20581	oxidoreductase activity	GO:0016491	molecular function	14	86	0.3306	0.3315	0.2956	0.3936	0.03926	0.2331	0.4688	0.2328	0.4721	0.1929	0.453
1594	232174	CYP26B1	20581	xenobiotic metabolic process	GO:0006805	biological process	14	32	0.3616	0.3566	0.326	0.3653	0.06067	0.2208	0.5923	0.2121	0.5996	0.1817	0.5848
1595	232174	CYP26B1	20581	oxidoreductase activity, acting on paired donors, with incorporation or reduction of molecular oxygen, NAD(P)H as one donor, and incorporation of one atom of oxygen	GO:0016709	molecular function	14	303	0.4244	0.4228	0.3989	0.3254	0.0215	0.3581	0.503	0.3482	0.5133	0.324	0.4912
1596	75296	CEP43	17012	centriole	GO:0005814	cellular component	19	4	0.08599	0.1545	0.01987	0.8336	0.02211	0.08287	0.08923	0.09614	0.2484	0.01355	0.02914
1597	75296	CEP43	17012	negative regulation of protein kinase activity	GO:0006469	biological process	19	11	0.0924	0.1808	0.04101	0.7305	0.01377	0.08484	0.1006	0.1469	0.2226	0.03238	0.05193
1598	75296	CEP43	17012	protein tyrosine kinase inhibitor activity	GO:0030292	molecular function	19	4	0.09945	0.1635	0.0426	0.7256	0.03391	0.08217	0.1204	0.0932	0.2867	0.02402	0.07558
1599	75296	CEP43	17012	centrosome	GO:0005813	cellular component	19	9	0.1132	0.1718	0.04816	0.7064	0.0681	0.07718	0.1661	0.09014	0.3273	0.01589	0.1459
1600	75296	CEP43	17012	perinuclear region of cytoplasm	GO:0048471	cellular component	19	5	0.1551	0.2276	0.1078	0.5847	0.03461	0.1071	0.2246	0.1574	0.3291	0.06456	0.18
1601	75296	CEP43	17012	protein kinase binding	GO:0019901	molecular function	19	21	0.1799	0.2331	0.1331	0.5495	0.03445	0.1244	0.26	0.1596	0.3404	0.08085	0.2192
1602	75296	CEP43	17012	nucleus	GO:0005634	cellular component	19	48	0.1953	0.2276	0.15	0.5303	0.024	0.1521	0.2507	0.1574	0.3291	0.1091	0.2062
1603	75296	CEP43	17012	positive regulation of cell population proliferation	GO:0008284	biological process	19	33	0.2091	0.2361	0.1642	0.5109	0.0428	0.1353	0.3234	0.1588	0.351	0.093	0.2899
1604	75296	CEP43	17012	protein homodimerization activity	GO:0042803	molecular function	19	10	0.2313	0.2342	0.1894	0.4878	0.02053	0.1861	0.2875	0.1599	0.3431	0.1454	0.2466
1605	75296	CEP43	17012	protein binding	GO:0005515	molecular function	19	237	0.2457	0.2378	0.2051	0.4731	0.01594	0.2066	0.2921	0.1671	0.3384	0.1682	0.2501
1606	75296	CEP43	17012	positive regulation of cell migration	GO:0030335	biological process	19	28	0.2485	0.2397	0.2055	0.4687	0.04264	0.1622	0.3805	0.1585	0.3625	0.1198	0.3527
1607	75296	CEP43	17012	positive regulation of cell growth	GO:0030307	biological process	19	14	0.3094	0.2791	0.2712	0.4096	0.05145	0.1895	0.5052	0.162	0.4811	0.1487	0.4946
1608	545192	BAIAP3	948	SNARE binding	GO:0000149	molecular function	16	3	0.08599	0.1255	0.01681	0.849	0.0305	0.08287	0.08923	0.07935	0.1985	0.008918	0.03169
1609	545192	BAIAP3	948	syntaxin binding	GO:0019905	molecular function	16	7	0.08599	0.1255	0.01754	0.845	0.02753	0.08287	0.08923	0.07935	0.1985	0.01003	0.03067
1610	545192	BAIAP3	948	retrograde transport, endosome to Golgi	GO:0042147	biological process	16	6	0.0921	0.1291	0.02766	0.7886	0.04269	0.08293	0.1023	0.08621	0.1934	0.01363	0.05613
1611	545192	BAIAP3	948	phospholipid binding	GO:0005543	molecular function	16	13	0.09343	0.133	0.04241	0.7258	0.01675	0.08573	0.1018	0.08703	0.2033	0.03191	0.05635
1612	545192	BAIAP3	948	plasma membrane	GO:0005886	cellular component	16	52	0.1092	0.1408	0.0597	0.6765	0.02093	0.09542	0.125	0.08709	0.2276	0.04242	0.08403
1613	545192	BAIAP3	948	G protein-coupled receptor signaling pathway	GO:0007186	biological process	16	44	0.1134	0.1427	0.06224	0.6699	0.02887	0.09525	0.135	0.08728	0.2333	0.03847	0.1007
1614	545192	BAIAP3	948	dense core granule maturation	GO:1990502	biological process	16	3	0.1186	0.1362	0.05613	0.6815	0.06583	0.07273	0.1936	0.08659	0.2141	0.01966	0.1602
1615	545192	BAIAP3	948	protein binding	GO:0005515	molecular function	16	237	0.1312	0.1423	0.08372	0.6261	0.02047	0.1074	0.1603	0.08692	0.2329	0.06093	0.115
1616	545192	BAIAP3	948	calcium ion binding	GO:0005509	molecular function	16	6	0.1517	0.1442	0.1006	0.594	0.04508	0.102	0.2256	0.08718	0.2386	0.05141	0.1967
1617	545192	BAIAP3	948	recycling endosome membrane	GO:0055038	cellular component	16	2	0.1532	0.1457	0.1002	0.5953	0.04558	0.1032	0.2274	0.08731	0.243	0.0498	0.2017
1618	545192	BAIAP3	948	cytosol	GO:0005829	cellular component	16	32	0.155	0.1503	0.1093	0.5843	0.01731	0.1316	0.1826	0.0985	0.2294	0.08479	0.1408
1619	545192	BAIAP3	948	late endosome membrane	GO:0031902	cellular component	16	4	0.1567	0.1457	0.1017	0.5918	0.05075	0.1032	0.2379	0.08731	0.243	0.04669	0.2215
1620	545192	BAIAP3	948	positive regulation of neurotransmitter secretion	GO:0001956	biological process	16	11	0.1647	0.1457	0.1148	0.5746	0.03304	0.1224	0.2217	0.08731	0.243	0.0702	0.1878
1621	545192	BAIAP3	948	regulation of dense core granule exocytosis	GO:1905413	biological process	16	2	0.169	0.1457	0.1195	0.5681	0.0329	0.1263	0.2262	0.08731	0.243	0.07321	0.195
1622	545192	BAIAP3	948	trans-Golgi network membrane	GO:0032588	cellular component	16	3	0.1831	0.1457	0.1344	0.5476	0.03621	0.1325	0.2529	0.08731	0.243	0.07956	0.227
1623	545192	BAIAP3	948	positive regulation of insulin secretion involved in cellular response to glucose stimulus	GO:0035774	biological process	16	3	0.213	0.1733	0.1596	0.5095	0.06722	0.1163	0.3901	0.08148	0.3685	0.06472	0.3936
1624	619331	ZNF551	25108	DNA-binding transcription factor activity, RNA polymerase II-specific	GO:0000981	molecular function	4	13	0.08599	0.0391	0.01592	0.8674	0.005481	0.08287	0.08923	0.03379	0.04524	0.0143	0.01772
1625	619331	ZNF551	25108	RNA polymerase II cis-regulatory region sequence-specific DNA binding	GO:0000978	molecular function	4	22	0.08599	0.0391	0.02015	0.8338	0.007225	0.08287	0.08923	0.03379	0.04524	0.01796	0.0226
1626	619331	ZNF551	25108	regulation of transcription by RNA polymerase II	GO:0006357	biological process	4	42	0.08659	0.04324	0.03243	0.7639	0.01238	0.08419	0.08907	0.03513	0.05321	0.02635	0.0399
1627	619331	ZNF551	25108	nucleus	GO:0005634	cellular component	4	48	0.1109	0.06278	0.06278	0.6699	0.01474	0.09496	0.1295	0.04939	0.07981	0.04939	0.07981
1628	17380	MME	7154	early endosome	GO:0005769	cellular component	39	4	0.08599	0.0742	0.01106	0.8993	0.01511	0.08287	0.08923	0.06297	0.08743	0.00724	0.01689
1629	17380	MME	7154	amyloid-beta clearance by cellular catabolic process	GO:0150094	biological process	39	3	0.08599	0.0742	0.01431	0.8601	0.04743	0.08287	0.08923	0.06297	0.08743	0.005533	0.03702
1630	17380	MME	7154	amyloid-beta clearance	GO:0097242	biological process	39	4	0.08599	0.0742	0.01686	0.8514	0.02482	0.08287	0.08923	0.06297	0.08743	0.01007	0.02825
1631	17380	MME	7154	protein processing	GO:0016485	biological process	39	17	0.08599	0.0742	0.01857	0.8406	0.02435	0.08287	0.08923	0.06297	0.08743	0.01179	0.02925
1632	17380	MME	7154	cytoplasmic vesicle	GO:0031410	cellular component	39	33	0.08599	0.0742	0.01998	0.835	0.02147	0.08287	0.08923	0.06297	0.08743	0.01417	0.02819
1633	17380	MME	7154	axon	GO:0030424	cellular component	39	12	0.08599	0.0742	0.02035	0.8325	0.01156	0.08287	0.08923	0.06297	0.08743	0.01697	0.02441
1634	17380	MME	7154	membrane raft	GO:0045121	cellular component	39	5	0.08599	0.0742	0.0253	0.8002	0.02508	0.08287	0.08923	0.06297	0.08743	0.01678	0.03815
1635	17380	MME	7154	metalloendopeptidase activity	GO:0004222	molecular function	39	5	0.08599	0.07539	0.02254	0.8169	0.01096	0.08287	0.08923	0.06553	0.08673	0.01894	0.02682
1636	17380	MME	7154	brush border	GO:0005903	cellular component	39	2	0.08599	0.07539	0.02397	0.8078	0.00849	0.08287	0.08923	0.06553	0.08673	0.02097	0.02741
1637	17380	MME	7154	neuropeptide processing	GO:0061837	biological process	39	2	0.08604	0.0742	0.02533	0.7996	0.01933	0.08284	0.08936	0.06297	0.08743	0.01853	0.03464
1638	17380	MME	7154	learning or memory	GO:0007611	biological process	39	6	0.08639	0.0742	0.02318	0.8129	0.02176	0.08258	0.09037	0.06297	0.08743	0.01628	0.03302
1639	17380	MME	7154	neuronal cell body	GO:0043025	cellular component	39	6	0.08672	0.07539	0.02925	0.7786	0.01227	0.08286	0.09077	0.06553	0.08673	0.02379	0.03596
1640	17380	MME	7154	metallopeptidase activity	GO:0008237	molecular function	39	4	0.09043	0.07836	0.03887	0.7379	0.005327	0.08469	0.09656	0.06793	0.09039	0.03554	0.04251
1641	17380	MME	7154	replicative senescence	GO:0090399	biological process	39	2	0.09168	0.0793	0.03331	0.7611	0.03674	0.08022	0.1048	0.06507	0.09664	0.01807	0.06139
1642	17380	MME	7154	phosphatidylserine binding	GO:0001786	molecular function	39	3	0.09249	0.07641	0.04112	0.7305	0.01403	0.08832	0.09685	0.0668	0.08739	0.0323	0.05233
1643	17380	MME	7154	cellular response to UV-A	GO:0071492	biological process	39	3	0.09407	0.08026	0.0404	0.7325	0.02333	0.07811	0.1133	0.06817	0.0945	0.0272	0.05999
1644	17380	MME	7154	cellular response to UV-B	GO:0071493	biological process	39	3	0.09408	0.08026	0.0413	0.7294	0.02166	0.07813	0.1133	0.06817	0.0945	0.0286	0.05963
1645	17380	MME	7154	cardiolipin binding	GO:1901612	molecular function	39	2	0.09588	0.0778	0.04094	0.7305	0.03286	0.0825	0.1114	0.06369	0.09503	0.02355	0.07118
1646	17380	MME	7154	trans-Golgi network	GO:0005802	cellular component	39	4	0.09816	0.08132	0.04796	0.7082	0.0145	0.08604	0.112	0.06818	0.09699	0.03743	0.06145
1647	17380	MME	7154	plasma membrane	GO:0005886	cellular component	39	52	0.09917	0.08132	0.04964	0.7037	0.009034	0.08917	0.1103	0.06818	0.09699	0.04257	0.05789
1648	17380	MME	7154	endopeptidase activity	GO:0004175	molecular function	39	9	0.1036	0.08274	0.05481	0.6898	0.008439	0.09861	0.1089	0.07012	0.09764	0.0477	0.06297
1649	17380	MME	7154	extracellular exosome	GO:0070062	cellular component	39	24	0.1053	0.08465	0.05683	0.6846	0.008195	0.09545	0.1161	0.07675	0.09336	0.04973	0.06495
1650	17380	MME	7154	presynapse	GO:0098793	cellular component	39	4	0.1071	0.08326	0.05552	0.6865	0.03318	0.08786	0.1304	0.06729	0.103	0.032	0.09632
1651	17380	MME	7154	aging	GO:0007568	biological process	39	7	0.1086	0.08885	0.05306	0.6926	0.04493	0.07931	0.1487	0.06676	0.1182	0.0252	0.1117
1652	17380	MME	7154	positive regulation of neurogenesis	GO:0050769	biological process	39	10	0.1112	0.08819	0.06065	0.6732	0.03485	0.08026	0.1541	0.06636	0.1172	0.03444	0.1068
1653	17380	MME	7154	proteolysis	GO:0006508	biological process	39	9	0.1119	0.08798	0.06003	0.6749	0.03463	0.08451	0.1483	0.06725	0.1151	0.03393	0.1062
1654	17380	MME	7154	creatinine metabolic process	GO:0046449	biological process	39	5	0.1131	0.08764	0.04422	0.7168	0.07632	0.07563	0.1693	0.05864	0.131	0.01262	0.1549
1655	17380	MME	7154	zinc ion binding	GO:0008270	molecular function	39	3	0.1143	0.08971	0.06537	0.6631	0.02748	0.08676	0.1504	0.06858	0.1173	0.04214	0.1014
1656	17380	MME	7154	protein homodimerization activity	GO:0042803	molecular function	39	10	0.1184	0.09044	0.07142	0.6508	0.007046	0.1059	0.1324	0.07867	0.104	0.06388	0.07984
1657	17380	MME	7154	focal adhesion	GO:0005925	cellular component	39	6	0.1245	0.09667	0.07712	0.6391	0.009254	0.1168	0.1327	0.09233	0.1012	0.06667	0.0892
1658	17380	MME	7154	exopeptidase activity	GO:0008238	molecular function	39	12	0.13	0.09701	0.08388	0.6261	0.01575	0.1091	0.155	0.07972	0.118	0.06553	0.1074
1659	17380	MME	7154	cytoplasm	GO:0005737	cellular component	39	35	0.1503	0.1164	0.1019	0.5955	0.01878	0.1289	0.1753	0.09884	0.137	0.07639	0.136
1660	17380	MME	7154	protein binding	GO:0005515	molecular function	39	237	0.1571	0.1198	0.1111	0.5824	0.006738	0.1497	0.1649	0.11	0.1305	0.1007	0.1227
1661	17380	MME	7154	cellular response to cytokine stimulus	GO:0071345	biological process	39	31	0.1833	0.141	0.1383	0.5456	0.008615	0.1679	0.2	0.1257	0.1583	0.1226	0.1561
1662	17380	MME	7154	kidney development	GO:0001822	biological process	39	6	0.1923	0.1519	0.1459	0.533	0.03745	0.1309	0.2826	0.09757	0.2365	0.08807	0.2416
1663	11766	AP1G2	556	clathrin adaptor activity	GO:0035615	molecular function	9	4	0.08599	0.0373	0.01097	0.902	0.01065	0.08287	0.08923	0.02746	0.05066	0.007816	0.01539
1664	11766	AP1G2	556	Golgi to vacuole transport	GO:0006896	biological process	9	5	0.08599	0.0373	0.01228	0.893	0.009919	0.08287	0.08923	0.02746	0.05066	0.009151	0.01648
1665	11766	AP1G2	556	cargo adaptor activity	GO:0140312	molecular function	9	3	0.08599	0.0373	0.01231	0.8863	0.02091	0.08287	0.08923	0.02746	0.05066	0.007168	0.02115
1666	11766	AP1G2	556	receptor-mediated endocytosis	GO:0006898	biological process	9	9	0.08599	0.04261	0.01722	0.8556	0.01504	0.08287	0.08923	0.03493	0.05198	0.01338	0.02216
1667	11766	AP1G2	556	Golgi-associated vesicle	GO:0005798	cellular component	9	4	0.08668	0.04946	0.03097	0.7702	0.007951	0.08236	0.09122	0.03621	0.06757	0.02706	0.03544
1668	11766	AP1G2	556	transport vesicle	GO:0030133	cellular component	9	10	0.09209	0.05195	0.04141	0.7293	0.01053	0.08145	0.1041	0.03523	0.07662	0.03445	0.04977
1669	11766	AP1G2	556	protein binding	GO:0005515	molecular function	9	237	0.09644	0.05347	0.04429	0.7198	0.02264	0.08247	0.1128	0.03601	0.07939	0.03014	0.06507
1670	11766	AP1G2	556	membrane	GO:0016020	cellular component	9	35	0.09863	0.05289	0.04627	0.7129	0.0305	0.07575	0.1284	0.03481	0.08035	0.02782	0.07694
1671	11766	AP1G2	556	AP-1 adaptor complex	GO:0030121	cellular component	9	2	0.1109	0.06108	0.05955	0.6763	0.03338	0.085	0.1447	0.03686	0.1012	0.03419	0.1037
1672	229357	GPR149	23627	peptide binding	GO:0042277	molecular function	6	14	0.08599	0.03009	0.01307	0.8862	0.01335	0.08287	0.08923	0.02352	0.0385	0.009465	0.01805
1673	229357	GPR149	23627	neuropeptide signaling pathway	GO:0007218	biological process	6	6	0.08599	0.03009	0.01629	0.8635	0.01185	0.08287	0.08923	0.02352	0.0385	0.01313	0.0202
1674	229357	GPR149	23627	integral component of plasma membrane	GO:0005887	cellular component	6	31	0.08599	0.03009	0.02024	0.8328	0.01754	0.08287	0.08923	0.02352	0.0385	0.01521	0.02694
1675	229357	GPR149	23627	neuron projection	GO:0043005	cellular component	6	27	0.08604	0.0305	0.02474	0.8032	0.01389	0.08284	0.08936	0.02372	0.03923	0.01991	0.03074
1676	229357	GPR149	23627	neuropeptide binding	GO:0042923	molecular function	6	5	0.08606	0.03009	0.02084	0.8289	0.02318	0.08305	0.08918	0.02352	0.0385	0.01432	0.03033
1677	229357	GPR149	23627	G protein-coupled receptor activity	GO:0004930	molecular function	6	50	0.1012	0.05113	0.05113	0.6991	0.02002	0.08621	0.1189	0.03653	0.07156	0.03653	0.07156
1678	140743	REM2	20248	plasma membrane	GO:0005886	cellular component	4	52	0.2264	0.2907	0.1838	0.4934	0.02163	0.1804	0.2841	0.2124	0.3978	0.1389	0.2433
1679	140743	REM2	20248	calcium channel regulator activity	GO:0005246	molecular function	4	3	0.2518	0.2907	0.2107	0.4656	0.03422	0.1811	0.3502	0.2124	0.3978	0.1408	0.3154
1680	140743	REM2	20248	GTP binding	GO:0005525	molecular function	4	5	0.2533	0.2907	0.213	0.4651	0.02263	0.2013	0.3187	0.2124	0.3978	0.1613	0.2814
1681	140743	REM2	20248	protein binding	GO:0005515	molecular function	4	237	0.3433	0.3111	0.3111	0.3855	0.01981	0.2851	0.4133	0.2527	0.3829	0.2527	0.3829
1682	22317	VAMP1	12642	syntaxin binding	GO:0019905	molecular function	11	7	0.08599	0.03016	0.008762	0.9176	0.007733	0.08287	0.08923	0.025	0.03638	0.006141	0.0125
1683	22317	VAMP1	12642	SNARE complex assembly	GO:0035493	biological process	11	2	0.08599	0.03016	0.008347	0.9078	0.02374	0.08287	0.08923	0.025	0.03638	0.00344	0.02025
1684	22317	VAMP1	12642	specific granule membrane	GO:0035579	cellular component	11	2	0.08599	0.03158	0.02227	0.8178	0.02371	0.08287	0.08923	0.02669	0.03736	0.01506	0.03293
1685	22317	VAMP1	12642	tertiary granule membrane	GO:0070821	cellular component	11	2	0.08599	0.03158	0.02234	0.8173	0.0236	0.08287	0.08923	0.02669	0.03736	0.01516	0.03294
1686	22317	VAMP1	12642	plasma membrane	GO:0005886	cellular component	11	52	0.08599	0.03362	0.02023	0.8316	0.0199	0.08287	0.08923	0.03096	0.03651	0.01447	0.02828
1687	22317	VAMP1	12642	SNAP receptor activity	GO:0005484	molecular function	11	3	0.0863	0.03158	0.01833	0.8405	0.03134	0.08265	0.09012	0.02669	0.03736	0.01005	0.03344
1688	22317	VAMP1	12642	protein binding	GO:0005515	molecular function	11	237	0.0863	0.03481	0.0291	0.7794	0.01594	0.08265	0.09012	0.03186	0.03805	0.02235	0.0379
1689	22317	VAMP1	12642	SNARE complex	GO:0031201	cellular component	11	21	0.08853	0.0383	0.03388	0.7577	0.0168	0.08573	0.09142	0.02997	0.04895	0.0255	0.04503
1690	22317	VAMP1	12642	vesicle fusion	GO:0006906	biological process	11	21	0.09421	0.04033	0.03605	0.7491	0.03417	0.08217	0.108	0.02604	0.06247	0.0203	0.06402
1691	192657	ELL2	17064	nucleoplasm	GO:0005654	cellular component	6	26	0.08695	0.07572	0.03049	0.7728	0.0185	0.0831	0.09097	0.06913	0.08293	0.02244	0.04143
1692	192657	ELL2	17064	protein binding	GO:0005515	molecular function	6	237	0.08897	0.07572	0.03395	0.7571	0.01196	0.08198	0.09655	0.06913	0.08293	0.02771	0.0416
1693	192657	ELL2	17064	transcription elongation factor complex	GO:0008023	cellular component	6	10	0.1569	0.1348	0.1116	0.5814	0.01012	0.1412	0.1744	0.1085	0.1674	0.09599	0.1297
1694	192657	ELL2	17064	snRNA transcription by RNA polymerase II	GO:0042795	biological process	6	3	0.1811	0.1415	0.1286	0.5514	0.05492	0.1104	0.297	0.07689	0.2604	0.05988	0.276
1695	545902	PTPRH	9672	protein tyrosine phosphatase activity	GO:0004725	molecular function	7	9	0.08599	0.03515	0.01454	0.8752	0.01492	0.08287	0.08923	0.03215	0.03842	0.01077	0.01963
1696	545902	PTPRH	9672	protein dephosphorylation	GO:0006470	biological process	7	12	0.08599	0.03515	0.01894	0.8434	0.003881	0.08287	0.08923	0.03215	0.03842	0.01767	0.0203
1697	545902	PTPRH	9672	cadherin binding	GO:0045296	molecular function	7	6	0.08954	0.04045	0.03687	0.7455	0.01534	0.0871	0.09206	0.03157	0.05182	0.02834	0.04798
1698	545902	PTPRH	9672	protein binding	GO:0005515	molecular function	7	237	0.09192	0.04045	0.04045	0.7327	0.01439	0.08722	0.09688	0.03157	0.05182	0.03157	0.05182
1699	50708	H1-2	4716	RNA binding	GO:0003723	molecular function	18	43	0.08599	0.03213	0.007869	0.9043	0.02607	0.08287	0.08923	0.02361	0.04372	0.002256	0.02746
1700	50708	H1-2	4716	chromatin DNA binding	GO:0031490	molecular function	18	5	0.08599	0.03351	0.005038	0.9407	0.007209	0.08287	0.08923	0.02631	0.04267	0.002995	0.008476
1701	50708	H1-2	4716	euchromatin	GO:0000791	cellular component	18	3	0.08599	0.03351	0.01074	0.906	0.004421	0.08287	0.08923	0.02631	0.04267	0.009271	0.01244
1702	50708	H1-2	4716	nucleosomal DNA binding	GO:0031492	molecular function	18	3	0.08599	0.03351	0.01501	0.8731	0.0101	0.08287	0.08923	0.02631	0.04267	0.01226	0.01838
1703	50708	H1-2	4716	double-stranded DNA binding	GO:0003690	molecular function	18	11	0.08599	0.03351	0.02036	0.8326	0.01178	0.08287	0.08923	0.02631	0.04267	0.01693	0.02448
1704	50708	H1-2	4716	nucleus	GO:0005634	cellular component	18	48	0.08599	0.03363	0.01937	0.8381	0.01696	0.08287	0.08923	0.02644	0.04276	0.01451	0.02588
1705	50708	H1-2	4716	negative regulation of chromatin silencing	GO:0031936	biological process	18	7	0.0863	0.03351	0.01846	0.8438	0.02864	0.08265	0.09012	0.02631	0.04267	0.01131	0.03015
1706	50708	H1-2	4716	nucleosome positioning	GO:0016584	biological process	18	3	0.08644	0.03681	0.03107	0.7698	0.0009979	0.08276	0.09029	0.03206	0.04227	0.03052	0.03163
1707	50708	H1-2	4716	protein binding	GO:0005515	molecular function	18	237	0.09042	0.03593	0.02928	0.78	0.02927	0.07923	0.1032	0.02494	0.05177	0.018	0.04762
1708	50708	H1-2	4716	negative regulation of DNA recombination	GO:0045910	biological process	18	14	0.09247	0.03961	0.03484	0.7535	0.02886	0.07757	0.1102	0.02769	0.05664	0.02138	0.05676
1709	50708	H1-2	4716	chromosome condensation	GO:0030261	biological process	18	5	0.09353	0.04425	0.0422	0.7268	0.009301	0.08522	0.1027	0.03573	0.05479	0.03591	0.0496
1710	17996	NEB	7720	muscle fiber development	GO:0048747	biological process	9	4	0.08599	0.0147	0.003478	0.9466	0.01399	0.08287	0.08923	0.007187	0.03007	0.001077	0.01123
1711	17996	NEB	7720	cardiac muscle thin filament assembly	GO:0071691	biological process	9	2	0.08599	0.01919	0.007858	0.9172	0.01738	0.08287	0.08923	0.01503	0.02448	0.004134	0.01494
1712	17996	NEB	7720	Z disc	GO:0030018	cellular component	9	3	0.08599	0.02807	0.01692	0.8568	0.01495	0.08287	0.08923	0.0216	0.03649	0.01268	0.02257
1713	17996	NEB	7720	actin filament binding	GO:0051015	molecular function	9	5	0.08599	0.02807	0.0181	0.8485	0.01835	0.08287	0.08923	0.0216	0.03649	0.01338	0.02448
1714	17996	NEB	7720	protein binding	GO:0005515	molecular function	9	237	0.08599	0.02973	0.02443	0.8059	0.02108	0.08287	0.08923	0.02145	0.04121	0.01733	0.03444
1715	17996	NEB	7720	extracellular exosome	GO:0070062	cellular component	9	24	0.08768	0.03294	0.03294	0.7615	0.01473	0.08337	0.09222	0.02563	0.04234	0.02563	0.04234
1716	224109	NRROS	24613	immune response	GO:0006955	biological process	3	14	0.09996	0.08878	0.04954	0.7044	0.006245	0.09606	0.104	0.06644	0.1187	0.0447	0.05491
1717	224109	NRROS	24613	cell surface	GO:0009986	cellular component	3	7	0.1245	0.08878	0.07756	0.6382	0.0069	0.1141	0.1359	0.06644	0.1187	0.06954	0.0865
1718	224109	NRROS	24613	transforming growth factor beta binding	GO:0050431	molecular function	3	3	0.1552	0.1176	0.1025	0.5849	0.07077	0.07771	0.3099	0.05144	0.2689	0.03803	0.2765
1719	64074	SMOC2	20323	positive regulation of endothelial cell chemotaxis	GO:2001028	biological process	15	6	0.1109	0.2709	0.05543	0.6858	0.04426	0.07958	0.1545	0.1385	0.53	0.02694	0.1141
1720	64074	SMOC2	20323	positive regulation of endothelial cell migration	GO:0010595	biological process	15	6	0.1225	0.2709	0.07124	0.6494	0.03438	0.08899	0.1685	0.1385	0.53	0.04155	0.1222
1721	64074	SMOC2	20323	positive regulation of vascular wound healing	GO:0035470	biological process	15	4	0.129	0.2743	0.07907	0.6344	0.02607	0.1	0.1662	0.1435	0.5245	0.05264	0.1188
1722	64074	SMOC2	20323	positive regulation of angiogenesis	GO:0045766	biological process	15	7	0.1485	0.3416	0.102	0.5946	0.02469	0.1138	0.194	0.2365	0.4933	0.07069	0.1473
1723	64074	SMOC2	20323	basement membrane	GO:0005604	cellular component	15	2	0.152	0.3143	0.08699	0.6127	0.07313	0.0889	0.2598	0.1436	0.6875	0.02735	0.2767
1724	64074	SMOC2	20323	extracellular matrix organization	GO:0030198	biological process	15	15	0.2324	0.3618	0.1747	0.4883	0.07949	0.1124	0.4806	0.1442	0.908	0.05859	0.5209
1725	64074	SMOC2	20323	positive regulation of DNA biosynthetic process	GO:2000573	biological process	15	11	0.2528	0.4264	0.2128	0.4655	0.02109	0.2035	0.3141	0.3106	0.5855	0.164	0.276
1726	64074	SMOC2	20323	cell periphery	GO:0071944	cellular component	15	2	0.2686	0.3827	0.2058	0.4431	0.1081	0.1039	0.6942	0.1417	1.034	0.05416	0.7817
1727	64074	SMOC2	20323	extracellular space	GO:0005615	cellular component	15	17	0.2863	0.4134	0.2386	0.4221	0.09038	0.1316	0.623	0.1975	0.8655	0.09121	0.624
1728	64074	SMOC2	20323	heparin binding	GO:0008201	molecular function	15	6	0.2915	0.3978	0.2277	0.4221	0.1078	0.1117	0.7609	0.1439	1.1	0.05812	0.892
1729	64074	SMOC2	20323	protein binding	GO:0005515	molecular function	15	237	0.4349	0.505	0.4056	0.3072	0.06972	0.2589	0.7307	0.3106	0.8211	0.227	0.7249
1730	64074	SMOC2	20323	positive regulation of fibroblast growth factor receptor signaling pathway	GO:0045743	biological process	15	5	0.4592	0.5327	0.4335	0.2991	0.04409	0.3224	0.6541	0.3241	0.8754	0.2868	0.6553
1731	64074	SMOC2	20323	positive regulation of vascular endothelial growth factor signaling pathway	GO:1900748	biological process	15	3	0.464	0.5327	0.4319	0.2905	0.06908	0.2671	0.806	0.3241	0.8754	0.2246	0.8304
1732	64074	SMOC2	20323	positive regulation of mitotic cell cycle	GO:0045931	biological process	15	10	0.569	0.605	0.5526	0.2324	0.02897	0.4673	0.6928	0.4615	0.7932	0.4476	0.6823
1733	64074	SMOC2	20323	extracellular matrix binding	GO:0050840	molecular function	15	5	0.5836	0.5785	0.5653	0.2123	0.06252	0.3881	0.8773	0.3839	0.8718	0.3602	0.8873
1734	68024	H2BC10	4756	identical protein binding	GO:0042802	molecular function	22	14	0.08599	0.02775	0.009078	0.9091	0.01662	0.08287	0.08923	0.02465	0.03123	0.004615	0.01786
1735	68024	H2BC10	4756	DNA binding	GO:0003677	molecular function	22	24	0.08599	0.02775	0.01086	0.9005	0.01298	0.08287	0.08923	0.02465	0.03123	0.006867	0.01716
1736	68024	H2BC10	4756	innate immune response in mucosa	GO:0002227	biological process	22	3	0.08599	0.02775	0.01109	0.8953	0.02043	0.08287	0.08923	0.02465	0.03123	0.006499	0.01893
1737	68024	H2BC10	4756	antimicrobial humoral immune response mediated by antimicrobial peptide	GO:0061844	biological process	22	2	0.08599	0.02775	0.01203	0.8922	0.01511	0.08287	0.08923	0.02465	0.03123	0.00795	0.0182
1738	68024	H2BC10	4756	nucleosome assembly	GO:0006334	biological process	22	9	0.08599	0.02775	0.01307	0.884	0.01578	0.08287	0.08923	0.02465	0.03123	0.008608	0.01986
1739	68024	H2BC10	4756	defense response to Gram-positive bacterium	GO:0050830	biological process	22	3	0.08599	0.02775	0.01423	0.8802	0.007268	0.08287	0.08923	0.02465	0.03123	0.01204	0.01682
1740	68024	H2BC10	4756	antibacterial humoral response	GO:0019731	biological process	22	6	0.08599	0.02775	0.0161	0.8638	0.01491	0.08287	0.08923	0.02465	0.03123	0.01217	0.0213
1741	68024	H2BC10	4756	extracellular exosome	GO:0070062	cellular component	22	24	0.08599	0.02802	0.01886	0.8438	0.005269	0.08287	0.08923	0.0248	0.03165	0.01722	0.02065
1742	68024	H2BC10	4756	nucleus	GO:0005634	cellular component	22	48	0.08599	0.02802	0.02007	0.8344	0.01366	0.08287	0.08923	0.0248	0.03165	0.01611	0.025
1743	68024	H2BC10	4756	nucleoplasm	GO:0005654	cellular component	22	26	0.08599	0.02802	0.02394	0.8081	0.0158	0.08287	0.08923	0.0248	0.03165	0.01854	0.0309
1744	68024	H2BC10	4756	cytosol	GO:0005829	cellular component	22	32	0.08599	0.02802	0.02641	0.7932	0.009885	0.08287	0.08923	0.0248	0.03165	0.02244	0.03108
1745	68024	H2BC10	4756	extracellular space	GO:0005615	cellular component	22	17	0.08604	0.02945	0.02865	0.7811	0.001633	0.08284	0.08936	0.02838	0.03055	0.02789	0.02944
1746	68024	H2BC10	4756	protein binding	GO:0005515	molecular function	22	237	0.08615	0.02802	0.0256	0.7976	0.008171	0.08276	0.08968	0.0248	0.03165	0.02242	0.02923
1747	235582	GLYCTK	24247	protein phosphorylation	GO:0006468	biological process	6	28	0.1488	0.2783	0.1013	0.5968	0.01336	0.1346	0.1644	0.2121	0.3651	0.08253	0.1243
1748	235582	GLYCTK	24247	Golgi apparatus	GO:0005794	cellular component	6	12	0.1949	0.2783	0.1502	0.5313	0.01135	0.1707	0.2225	0.2121	0.3651	0.1284	0.1758
1749	235582	GLYCTK	24247	glycerate kinase activity	GO:0008887	molecular function	6	3	0.2581	0.2783	0.2181	0.461	0.01443	0.2202	0.3024	0.2121	0.3651	0.1827	0.2604
1750	235582	GLYCTK	24247	cytosol	GO:0005829	cellular component	6	32	0.2655	0.2783	0.226	0.4543	0.007427	0.2437	0.2892	0.2121	0.3651	0.2066	0.2472
1751	235582	GLYCTK	24247	protein binding	GO:0005515	molecular function	6	237	0.2891	0.2794	0.2516	0.4314	0.02071	0.2353	0.3553	0.2113	0.3695	0.1981	0.3196
1752	235582	GLYCTK	24247	cytoplasm	GO:0005737	cellular component	6	35	0.2991	0.2794	0.2613	0.4219	0.03159	0.2264	0.3951	0.2113	0.3695	0.1846	0.3697
1753	269275	ACVR1C	18123	nodal signaling pathway	GO:0038092	biological process	19	3	0.08599	0.1717	0.02061	0.8306	0.009688	0.08287	0.08923	0.139	0.2122	0.01765	0.02407
1754	269275	ACVR1C	18123	activin receptor signaling pathway	GO:0032924	biological process	19	4	0.09048	0.172	0.03077	0.7728	0.0285	0.07938	0.1031	0.1392	0.2126	0.0192	0.04931
1755	269275	ACVR1C	18123	plasma membrane	GO:0005886	cellular component	19	52	0.09568	0.1851	0.04232	0.7264	0.02405	0.0887	0.1032	0.1687	0.2031	0.02808	0.06377
1756	269275	ACVR1C	18123	apoptotic nuclear changes	GO:0030262	biological process	19	2	0.101	0.1854	0.05067	0.7006	0.0161	0.0942	0.1082	0.1693	0.2031	0.03858	0.06656
1757	269275	ACVR1C	18123	receptor complex	GO:0043235	cellular component	19	20	0.1017	0.1851	0.04373	0.7221	0.04532	0.08692	0.119	0.1687	0.2031	0.02065	0.09259
1758	269275	ACVR1C	18123	nodal binding	GO:0038100	molecular function	19	2	0.1098	0.187	0.04933	0.7035	0.05093	0.08307	0.1452	0.1314	0.2661	0.02131	0.1142
1759	269275	ACVR1C	18123	growth factor binding	GO:0019838	molecular function	19	22	0.1706	0.2477	0.1163	0.5666	0.06243	0.09342	0.3115	0.177	0.3465	0.04537	0.2983
1760	269275	ACVR1C	18123	nervous system development	GO:0007399	biological process	19	3	0.1716	0.2285	0.1216	0.5649	0.03466	0.1259	0.2339	0.1742	0.2997	0.07276	0.2033
1761	269275	ACVR1C	18123	activin receptor activity, type I	GO:0016361	molecular function	19	2	0.1749	0.2283	0.1287	0.5554	0.03363	0.1248	0.2451	0.1684	0.3095	0.08126	0.2038
1762	269275	ACVR1C	18123	cellular response to growth factor stimulus	GO:0071363	biological process	19	12	0.181	0.2283	0.1325	0.5464	0.05325	0.1062	0.3088	0.1684	0.3095	0.06506	0.2699
1763	269275	ACVR1C	18123	activin receptor complex	GO:0048179	cellular component	19	3	0.2013	0.2594	0.1573	0.5231	0.009811	0.1844	0.2198	0.203	0.3316	0.1377	0.1797
1764	269275	ACVR1C	18123	protein phosphorylation	GO:0006468	biological process	19	28	0.2175	0.2594	0.1746	0.504	0.009219	0.1954	0.2422	0.203	0.3316	0.1549	0.1968
1765	269275	ACVR1C	18123	positive regulation of apoptotic process	GO:0043065	biological process	19	24	0.2176	0.2605	0.1679	0.4962	0.07925	0.1014	0.4669	0.165	0.4111	0.0599	0.4704
1766	269275	ACVR1C	18123	trophectodermal cell proliferation	GO:0001834	biological process	19	2	0.2238	0.2512	0.1802	0.4947	0.03673	0.1535	0.3261	0.1773	0.3558	0.111	0.2927
1767	269275	ACVR1C	18123	negative regulation of chorionic trophoblast cell proliferation	GO:1901383	biological process	19	3	0.2243	0.2487	0.1798	0.4949	0.03925	0.1494	0.3368	0.1771	0.3493	0.1066	0.303
1768	269275	ACVR1C	18123	positive regulation of cysteine-type endopeptidase activity involved in apoptotic process	GO:0043280	biological process	19	6	0.2316	0.2487	0.1873	0.487	0.03969	0.1542	0.3479	0.1771	0.3493	0.1113	0.3151
1769	269275	ACVR1C	18123	cell differentiation	GO:0030154	biological process	19	84	0.2467	0.2628	0.2057	0.473	0.006421	0.2312	0.2633	0.2109	0.3275	0.1902	0.2225
1770	269275	ACVR1C	18123	protein serine/threonine kinase activity	GO:0004674	molecular function	19	28	0.338	0.341	0.3023	0.3847	0.05493	0.2041	0.56	0.2018	0.5762	0.1652	0.5532
1771	269275	ACVR1C	18123	negative regulation of trophoblast cell migration	GO:1901164	biological process	19	5	0.5815	0.5632	0.5632	0.1991	0.08463	0.3528	0.9586	0.3304	0.96	0.3304	0.96
1772	12374	CASR	1514	calcium ion import	GO:0070509	biological process	14	5	0.08599	0.03991	0.01543	0.871	0.007192	0.08287	0.08923	0.0374	0.04259	0.01331	0.01789
1773	12374	CASR	1514	detection of calcium ion	GO:0005513	biological process	14	3	0.08599	0.03991	0.01916	0.8412	0.01263	0.08287	0.08923	0.0374	0.04259	0.01555	0.02359
1774	12374	CASR	1514	integral component of plasma membrane	GO:0005887	cellular component	14	31	0.08599	0.03991	0.01946	0.8368	0.02298	0.08287	0.08923	0.0374	0.04259	0.01307	0.02896
1775	12374	CASR	1514	cellular calcium ion homeostasis	GO:0006874	biological process	14	12	0.08599	0.03991	0.02079	0.8287	0.01301	0.08287	0.08923	0.0374	0.04259	0.0169	0.02558
1776	12374	CASR	1514	G protein-coupled receptor signaling pathway	GO:0007186	biological process	14	44	0.08599	0.03991	0.02287	0.8148	0.007418	0.08287	0.08923	0.0374	0.04259	0.02036	0.02569
1777	12374	CASR	1514	amino acid binding	GO:0016597	molecular function	14	13	0.08599	0.03991	0.02497	0.8014	0.008029	0.08287	0.08923	0.0374	0.04259	0.02195	0.0284
1778	12374	CASR	1514	calcium ion binding	GO:0005509	molecular function	14	6	0.08616	0.04056	0.02864	0.7815	0.01161	0.0833	0.08912	0.03691	0.04456	0.02359	0.03478
1779	12374	CASR	1514	protein homodimerization activity	GO:0042803	molecular function	14	10	0.08858	0.04416	0.03447	0.7551	0.009266	0.0857	0.09156	0.03784	0.05154	0.0295	0.04029
1780	12374	CASR	1514	regulation of calcium ion transport	GO:0051924	biological process	14	8	0.09013	0.04471	0.03167	0.7674	0.02184	0.07947	0.1022	0.03559	0.05616	0.02184	0.04592
1781	12374	CASR	1514	protein binding	GO:0005515	molecular function	14	237	0.09978	0.05591	0.05083	0.7003	0.0107	0.09026	0.1103	0.04664	0.06702	0.0424	0.06093
1782	12374	CASR	1514	G protein-coupled receptor activity	GO:0004930	molecular function	14	50	0.1239	0.07673	0.07673	0.6395	0.01635	0.1048	0.1465	0.05908	0.09966	0.05908	0.09966
1783	20607	SSTR3	11332	peptide binding	GO:0042277	molecular function	8	14	0.08599	0.04163	0.01696	0.8572	0.01607	0.08287	0.08923	0.03103	0.05586	0.01287	0.02236
1784	20607	SSTR3	11332	neuropeptide signaling pathway	GO:0007218	biological process	8	6	0.08599	0.04163	0.02012	0.8338	0.01368	0.08287	0.08923	0.03103	0.05586	0.01616	0.02505
1785	20607	SSTR3	11332	integral component of plasma membrane	GO:0005887	cellular component	8	31	0.08599	0.04163	0.02223	0.8191	0.02155	0.08287	0.08923	0.03103	0.05586	0.01568	0.03151
1786	20607	SSTR3	11332	neuropeptide binding	GO:0042923	molecular function	8	5	0.08666	0.04163	0.02497	0.8025	0.02208	0.08449	0.08889	0.03103	0.05586	0.01741	0.03581
1787	20607	SSTR3	11332	cilium	GO:0005929	cellular component	8	8	0.08752	0.04169	0.02831	0.7839	0.02142	0.08575	0.08933	0.03105	0.05597	0.01998	0.0401
1788	20607	SSTR3	11332	neuron projection	GO:0043005	cellular component	8	27	0.08817	0.04296	0.03144	0.7683	0.01767	0.08312	0.09352	0.03131	0.05895	0.02346	0.04214
1789	20607	SSTR3	11332	G protein-coupled receptor activity	GO:0004930	molecular function	8	50	0.1137	0.07303	0.0639	0.6665	0.02445	0.09166	0.1411	0.04902	0.1088	0.04289	0.0952
1790	20607	SSTR3	11332	protein binding	GO:0005515	molecular function	8	237	0.1366	0.08885	0.08885	0.6171	0.01439	0.1189	0.1568	0.07122	0.1108	0.07122	0.1108
1791	114142	FOXP2	13875	DNA-binding transcription factor activity, RNA polymerase II-specific	GO:0000981	molecular function	16	13	0.08599	0.0474	0.01061	0.9053	0.009028	0.08287	0.08923	0.04078	0.05508	0.007966	0.01414
1792	114142	FOXP2	13875	sequence-specific DNA binding	GO:0043565	molecular function	16	7	0.08599	0.0474	0.009962	0.8998	0.02255	0.08287	0.08923	0.04078	0.05508	0.005001	0.01984
1793	114142	FOXP2	13875	DNA-binding transcription repressor activity, RNA polymerase II-specific	GO:0001227	molecular function	16	4	0.08599	0.0474	0.0149	0.8717	0.01448	0.08287	0.08923	0.04078	0.05508	0.0108	0.02054
1794	114142	FOXP2	13875	negative regulation of transcription by RNA polymerase II	GO:0000122	biological process	16	29	0.08599	0.0474	0.01625	0.853	0.02986	0.08287	0.08923	0.04078	0.05508	0.008602	0.03069
1795	114142	FOXP2	13875	DNA binding	GO:0003677	molecular function	16	24	0.08599	0.04872	0.02313	0.813	0.0068	0.08287	0.08923	0.04304	0.05514	0.02081	0.02572
1796	114142	FOXP2	13875	RNA polymerase II cis-regulatory region sequence-specific DNA binding	GO:0000978	molecular function	16	22	0.08599	0.04872	0.02411	0.8072	0.01153	0.08287	0.08923	0.04304	0.05514	0.02016	0.02884
1797	114142	FOXP2	13875	cerebral cortex development	GO:0021987	biological process	16	2	0.08599	0.04872	0.02529	0.8002	0.01489	0.08287	0.08923	0.04304	0.05514	0.01987	0.03218
1798	114142	FOXP2	13875	regulation of transcription by RNA polymerase II	GO:0006357	biological process	16	42	0.08599	0.04872	0.0283	0.783	0.008111	0.08287	0.08923	0.04304	0.05514	0.02469	0.03245
1799	114142	FOXP2	13875	DNA-binding transcription factor activity	GO:0003700	molecular function	16	10	0.08604	0.04872	0.02493	0.8018	0.009629	0.08284	0.08936	0.04304	0.05514	0.02142	0.02901
1800	114142	FOXP2	13875	negative regulation of transcription, DNA-templated	GO:0045892	biological process	16	27	0.08616	0.04872	0.02972	0.7766	0.01759	0.0833	0.08912	0.04304	0.05514	0.02225	0.03971
1801	114142	FOXP2	13875	identical protein binding	GO:0042802	molecular function	16	14	0.08666	0.04872	0.03353	0.759	0.007252	0.08306	0.09041	0.04304	0.05514	0.02969	0.03787
1802	114142	FOXP2	13875	putamen development	GO:0021758	biological process	16	2	0.09822	0.0557	0.04715	0.7103	0.02065	0.08667	0.1113	0.04262	0.0728	0.03327	0.06682
1803	114142	FOXP2	13875	caudate nucleus development	GO:0021757	biological process	16	2	0.09885	0.0557	0.04803	0.708	0.01893	0.0885	0.1104	0.04262	0.0728	0.03486	0.06617
1804	114142	FOXP2	13875	protein homodimerization activity	GO:0042803	molecular function	16	10	0.1024	0.05919	0.05256	0.6952	0.0169	0.09628	0.109	0.0448	0.0782	0.03946	0.07002
1805	114142	FOXP2	13875	nucleus	GO:0005634	cellular component	16	48	0.1025	0.06082	0.05289	0.6946	0.008767	0.1021	0.1029	0.04848	0.0763	0.04574	0.06116
1806	114142	FOXP2	13875	protein binding	GO:0005515	molecular function	16	237	0.1215	0.07356	0.07356	0.6459	0.01433	0.1118	0.1321	0.05841	0.09264	0.05841	0.09264
1807	12815	COL11A2	2187	extracellular matrix structural constituent conferring tensile strength	GO:0030020	molecular function	14	2	0.08599	0.1313	0.02056	0.831	0.0128	0.08287	0.08923	0.104	0.1659	0.0168	0.02516
1808	12815	COL11A2	2187	collagen fibril organization	GO:0030199	biological process	14	4	0.09201	0.1313	0.03033	0.7746	0.03667	0.08301	0.102	0.104	0.1659	0.01647	0.05585
1809	12815	COL11A2	2187	collagen-containing extracellular matrix	GO:0062023	cellular component	14	14	0.09585	0.1313	0.0446	0.7187	0.01463	0.08607	0.1067	0.104	0.1659	0.03476	0.05721
1810	12815	COL11A2	2187	soft palate development	GO:0060023	biological process	14	2	0.1026	0.1313	0.05034	0.7011	0.02671	0.08327	0.1265	0.104	0.1659	0.03214	0.07887
1811	12815	COL11A2	2187	extracellular matrix structural constituent	GO:0005201	molecular function	14	9	0.1065	0.1313	0.05653	0.6844	0.02128	0.08844	0.1283	0.104	0.1659	0.03968	0.08053
1812	12815	COL11A2	2187	extracellular matrix organization	GO:0030198	biological process	14	15	0.1102	0.1313	0.06017	0.6761	0.01572	0.09968	0.1219	0.104	0.1659	0.04666	0.0776
1813	12815	COL11A2	2187	roof of mouth development	GO:0060021	biological process	14	5	0.1187	0.1313	0.06995	0.6533	0.02401	0.0938	0.1502	0.104	0.1659	0.0476	0.1028
1814	12815	COL11A2	2187	extracellular matrix	GO:0031012	cellular component	14	14	0.1245	0.1361	0.07618	0.6402	0.02181	0.1009	0.1537	0.1025	0.1807	0.05365	0.1082
1815	12815	COL11A2	2187	skeletal system development	GO:0001501	biological process	14	3	0.1621	0.1678	0.1157	0.5757	0.008654	0.1509	0.1742	0.1419	0.1983	0.1018	0.1315
1816	12815	COL11A2	2187	sensory perception of sound	GO:0007605	biological process	14	5	0.1822	0.1901	0.1368	0.5474	0.01221	0.16	0.2074	0.1753	0.206	0.1152	0.1625
1817	12815	COL11A2	2187	cartilage development	GO:0051216	biological process	14	7	0.1834	0.1822	0.1369	0.5455	0.02891	0.1405	0.2393	0.1428	0.2326	0.09028	0.2076
1818	12815	COL11A2	2187	extracellular space	GO:0005615	cellular component	14	17	0.26	0.2517	0.2187	0.4574	0.0383	0.1819	0.3716	0.173	0.3662	0.1405	0.3403
1819	12815	COL11A2	2187	collagen trimer	GO:0005581	cellular component	14	12	0.2756	0.2613	0.2362	0.4448	0.0174	0.2386	0.3183	0.2147	0.3181	0.1928	0.2895
1820	12815	COL11A2	2187	protein binding	GO:0005515	molecular function	14	237	0.3947	0.368	0.368	0.3461	0.01591	0.3424	0.4551	0.3146	0.4304	0.3146	0.4304
1821	19216	PTGER1	9593	plasma membrane	GO:0005886	cellular component	5	52	0.2161	0.4024	0.1721	0.5037	0.03629	0.1497	0.312	0.2847	0.5687	0.1076	0.2753
1822	19216	PTGER1	9593	adenylate cyclase-activating G protein-coupled receptor signaling pathway	GO:0007189	biological process	5	9	0.2898	0.4024	0.2524	0.4311	0.01755	0.2422	0.3468	0.2847	0.5687	0.2056	0.3099
1823	19216	PTGER1	9593	prostaglandin E receptor activity	GO:0004957	molecular function	5	2	0.3627	0.4024	0.3314	0.3698	0.02805	0.2853	0.461	0.2847	0.5687	0.2496	0.44
1824	19216	PTGER1	9593	positive regulation of cytosolic calcium ion concentration	GO:0007204	biological process	5	10	0.3838	0.4378	0.3532	0.35	0.04789	0.2496	0.5902	0.3163	0.606	0.2138	0.5834
1825	19216	PTGER1	9593	inflammatory response	GO:0006954	biological process	5	7	0.4036	0.4029	0.3741	0.3364	0.04647	0.2786	0.5846	0.2843	0.571	0.2448	0.5715
1826	26903	DYSF	3097	plasma membrane repair	GO:0001778	biological process	26	2	0.08599	0.02147	0.001965	0.9581	0.01394	0.08287	0.08923	0.01106	0.04167	0.0004593	0.008412
1827	26903	DYSF	3097	late endosome	GO:0005770	cellular component	26	4	0.08599	0.0266	0.00374	0.9474	0.01131	0.08287	0.08923	0.01561	0.04532	0.001522	0.009189
1828	26903	DYSF	3097	sarcolemma	GO:0042383	cellular component	26	3	0.08599	0.02835	0.005617	0.9244	0.02419	0.08287	0.08923	0.01493	0.05383	0.001819	0.01735
1829	26903	DYSF	3097	early endosome	GO:0005769	cellular component	26	4	0.08599	0.0295	0.004691	0.9443	0.003711	0.08287	0.08923	0.02048	0.04249	0.0035	0.006287
1830	26903	DYSF	3097	endocytic vesicle	GO:0030139	cellular component	26	8	0.08599	0.03262	0.01003	0.8839	0.04211	0.08287	0.08923	0.0187	0.0569	0.003348	0.03005
1831	26903	DYSF	3097	calcium-dependent phospholipid binding	GO:0005544	molecular function	26	2	0.08599	0.03409	0.009759	0.9126	0.004642	0.08287	0.08923	0.02668	0.04356	0.008121	0.01173
1832	26903	DYSF	3097	cytoplasmic vesicle	GO:0031410	cellular component	26	33	0.08599	0.03563	0.01192	0.8959	0.01062	0.08287	0.08923	0.02999	0.04234	0.008976	0.01582
1833	26903	DYSF	3097	endosome	GO:0005768	cellular component	26	12	0.08599	0.03924	0.01615	0.8619	0.02014	0.08287	0.08923	0.02726	0.05647	0.01132	0.02303
1834	26903	DYSF	3097	plasma membrane	GO:0005886	cellular component	26	52	0.08599	0.03939	0.01841	0.8404	0.02685	0.08287	0.08923	0.0346	0.04484	0.01099	0.03085
1835	26903	DYSF	3097	calcium ion binding	GO:0005509	molecular function	26	6	0.08738	0.0457	0.03445	0.7551	0.008103	0.08421	0.09068	0.03403	0.06138	0.03004	0.03951
1836	26903	DYSF	3097	centriolar satellite	GO:0034451	cellular component	26	3	0.08846	0.04571	0.03256	0.7633	0.01493	0.08591	0.09108	0.03324	0.06287	0.02532	0.04187
1837	26903	DYSF	3097	membrane fusion	GO:0061025	biological process	26	6	0.08889	0.0419	0.01978	0.8296	0.04636	0.08551	0.0924	0.02671	0.06573	0.008542	0.04582
1838	26903	DYSF	3097	phospholipid binding	GO:0005543	molecular function	26	13	0.08958	0.0457	0.03595	0.7494	0.01677	0.0851	0.0943	0.03322	0.06287	0.02694	0.04799
1839	26903	DYSF	3097	extracellular exosome	GO:0070062	cellular component	26	24	0.09069	0.04937	0.03539	0.7518	0.02231	0.07901	0.1041	0.04212	0.05786	0.0242	0.05176
1840	26903	DYSF	3097	T-tubule organization	GO:0033292	biological process	26	2	0.09078	0.0424	0.02376	0.8075	0.0464	0.08403	0.09806	0.02741	0.06558	0.01063	0.0531
1841	26903	DYSF	3097	monocyte activation involved in immune response	GO:0002280	biological process	26	3	0.09144	0.04415	0.03055	0.7736	0.03711	0.08348	0.1002	0.03049	0.06393	0.01649	0.0566
1842	26903	DYSF	3097	plasma membrane organization	GO:0007009	biological process	26	11	0.09155	0.04453	0.02939	0.7791	0.03628	0.08339	0.1005	0.03117	0.06363	0.01607	0.05375
1843	26903	DYSF	3097	T-tubule	GO:0030315	cellular component	26	3	0.09157	0.04496	0.0358	0.7499	0.02714	0.08337	0.1006	0.03193	0.06333	0.02263	0.05662
1844	26903	DYSF	3097	macrophage activation involved in immune response	GO:0002281	biological process	26	4	0.0921	0.04499	0.0349	0.754	0.03224	0.08293	0.1023	0.03191	0.06344	0.02037	0.05979
1845	26903	DYSF	3097	vesicle fusion	GO:0006906	biological process	26	21	0.09578	0.04378	0.02538	0.788	0.06273	0.07993	0.1148	0.02504	0.07652	0.007795	0.08263
1846	26903	DYSF	3097	protein binding	GO:0005515	molecular function	26	237	0.09602	0.0547	0.03785	0.7434	0.0391	0.08347	0.1105	0.05114	0.05851	0.01978	0.07241
1847	26903	DYSF	3097	negative regulation of phagocytosis	GO:0050765	biological process	26	7	0.2109	0.164	0.164	0.5087	0.05232	0.1254	0.3546	0.07959	0.338	0.07959	0.338
1848	97114	H3C8	4772	DNA replication-dependent nucleosome assembly	GO:0006335	biological process	19	3	0.08599	0.02985	0.006063	0.9129	0.03257	0.08287	0.08923	0.02006	0.04442	0.001552	0.02369
1849	97114	H3C8	4772	cadherin binding	GO:0045296	molecular function	19	6	0.08599	0.03342	0.01219	0.8856	0.02588	0.08287	0.08923	0.02799	0.03991	0.006886	0.02159
1850	97114	H3C8	4772	nucleosome assembly	GO:0006334	biological process	19	9	0.08599	0.03342	0.01279	0.8779	0.02358	0.08287	0.08923	0.02799	0.03991	0.006411	0.0255
1851	97114	H3C8	4772	nucleus	GO:0005634	cellular component	19	48	0.08599	0.03342	0.01472	0.8732	0.01518	0.08287	0.08923	0.02799	0.03991	0.01059	0.02047
1852	97114	H3C8	4772	protein binding	GO:0005515	molecular function	19	237	0.08599	0.03342	0.01759	0.8541	0.002296	0.08287	0.08923	0.02799	0.03991	0.017	0.01821
1853	97114	H3C8	4772	extracellular exosome	GO:0070062	cellular component	19	24	0.08599	0.03533	0.02288	0.8145	0.02386	0.08287	0.08923	0.02788	0.04479	0.01549	0.03378
1854	97114	H3C8	4772	nucleosome	GO:0000786	cellular component	19	6	0.08599	0.03571	0.02376	0.809	0.01807	0.08287	0.08923	0.0281	0.04537	0.01778	0.03175
1855	97114	H3C8	4772	regulation of gene silencing	GO:0060968	biological process	19	7	0.08615	0.03691	0.01497	0.8598	0.03544	0.08276	0.08968	0.03553	0.03834	0.006982	0.0321
1856	97114	H3C8	4772	nuclear chromosome	GO:0000228	cellular component	19	4	0.08735	0.04113	0.03515	0.7522	0.001794	0.08386	0.09098	0.03756	0.04505	0.03414	0.0362
1857	97114	H3C8	4772	membrane	GO:0016020	cellular component	19	35	0.08883	0.04169	0.03759	0.7427	0.007532	0.08643	0.0913	0.03728	0.04663	0.03312	0.04266
1858	97114	H3C8	4772	protein-containing complex	GO:0032991	cellular component	19	345	0.3195	0.2823	0.2823	0.4037	0.03957	0.2255	0.4527	0.1796	0.4438	0.1796	0.4438
1859	68750	RREB1	10449	DNA-binding transcription activator activity, RNA polymerase II-specific	GO:0001228	molecular function	16	6	0.08599	0.06872	0.01495	0.8722	0.01394	0.08287	0.08923	0.0476	0.0992	0.01118	0.01999
1860	68750	RREB1	10449	RNA polymerase II transcription regulatory region sequence-specific DNA binding	GO:0000977	molecular function	16	6	0.08599	0.06872	0.0159	0.859	0.02878	0.08287	0.08923	0.0476	0.0992	0.009042	0.02798
1861	68750	RREB1	10449	RNA polymerase II cis-regulatory region sequence-specific DNA binding	GO:0000978	molecular function	16	22	0.08599	0.07233	0.02491	0.8018	0.005458	0.08287	0.08923	0.05166	0.1013	0.02281	0.0272
1862	68750	RREB1	10449	regulation of transcription by RNA polymerase II	GO:0006357	biological process	16	42	0.08941	0.08513	0.03182	0.7676	0.03241	0.08563	0.09337	0.06335	0.1144	0.01861	0.05441
1863	68750	RREB1	10449	negative regulation of transcription by RNA polymerase II	GO:0000122	biological process	16	29	0.09144	0.07861	0.0341	0.7567	0.02578	0.0784	0.1066	0.04802	0.1287	0.022	0.05285
1864	68750	RREB1	10449	positive regulation of epithelial cell migration	GO:0010634	biological process	16	6	0.09551	0.07468	0.02363	0.7917	0.0642	0.07521	0.1213	0.04396	0.1269	0.006501	0.0859
1865	68750	RREB1	10449	positive regulation of wound healing, spreading of epidermal cells	GO:1903691	biological process	16	4	0.1011	0.0748	0.02434	0.7957	0.07768	0.07121	0.1436	0.0439	0.1274	0.006187	0.09579
1866	68750	RREB1	10449	positive regulation of transcription by RNA polymerase II	GO:0045944	biological process	16	43	0.1043	0.08895	0.05038	0.701	0.03087	0.08538	0.1274	0.0548	0.1444	0.0299	0.08488
1867	68750	RREB1	10449	nuclear speck	GO:0016607	cellular component	16	6	0.1082	0.08895	0.04333	0.7231	0.06027	0.08607	0.1361	0.0548	0.1444	0.01593	0.1178
1868	68750	RREB1	10449	fibrillar center	GO:0001650	cellular component	16	2	0.1114	0.09418	0.06296	0.6692	0.01429	0.09409	0.1319	0.06446	0.1376	0.04991	0.07942
1869	68750	RREB1	10449	positive regulation of substrate adhesion-dependent cell spreading	GO:1900026	biological process	16	5	0.1272	0.1036	0.07739	0.6358	0.04178	0.08404	0.1925	0.05899	0.1821	0.04054	0.1477
1870	68750	RREB1	10449	extracellular exosome	GO:0070062	cellular component	16	24	0.1311	0.1022	0.0805	0.6308	0.03629	0.09236	0.1862	0.06518	0.1602	0.04554	0.1423
1871	68750	RREB1	10449	nucleus	GO:0005634	cellular component	16	48	0.1482	0.1148	0.1005	0.5965	0.0327	0.1051	0.209	0.07011	0.188	0.06127	0.1648
1872	68750	RREB1	10449	positive regulation of mammary gland epithelial cell proliferation	GO:0033601	biological process	16	5	0.1896	0.1508	0.144	0.5356	0.03568	0.1317	0.2728	0.09836	0.2311	0.0898	0.2309
1873	68750	RREB1	10449	positive regulation of lamellipodium morphogenesis	GO:2000394	biological process	16	4	0.1931	0.155	0.1476	0.5321	0.03102	0.1407	0.2649	0.1033	0.2326	0.09765	0.2231
1874	665596	H2BC9	4755	ubiquitin-like protein ligase binding	GO:0044389	molecular function	20	5	0.08599	0.008479	0.0007708	0.9754	0.005894	0.08287	0.08923	0.002614	0.0275	0.0002376	0.0025
1875	665596	H2BC9	4755	enzyme binding	GO:0019899	molecular function	20	34	0.08599	0.03474	0.009572	0.9143	0.002518	0.08287	0.08923	0.02709	0.04456	0.00867	0.01057
1876	665596	H2BC9	4755	nucleus	GO:0005634	cellular component	20	48	0.08599	0.03474	0.01919	0.8401	0.01639	0.08287	0.08923	0.02709	0.04456	0.01458	0.02527
1877	665596	H2BC9	4755	protein binding	GO:0005515	molecular function	20	237	0.08599	0.03474	0.02178	0.8224	0.007757	0.08287	0.08923	0.02709	0.04456	0.01933	0.02453
1878	665596	H2BC9	4755	nucleosome assembly	GO:0006334	biological process	20	9	0.08599	0.03474	0.02205	0.8207	0.009839	0.08287	0.08923	0.02709	0.04456	0.01893	0.02568
1879	665596	H2BC9	4755	DNA binding	GO:0003677	molecular function	20	24	0.08599	0.03474	0.0226	0.8162	0.01459	0.08287	0.08923	0.02709	0.04456	0.01787	0.02859
1880	665596	H2BC9	4755	nucleoplasm	GO:0005654	cellular component	20	26	0.08599	0.03478	0.02433	0.8063	0.01669	0.08287	0.08923	0.02706	0.04468	0.01859	0.03186
1881	665596	H2BC9	4755	cytosol	GO:0005829	cellular component	20	32	0.08599	0.03478	0.02754	0.7872	0.01101	0.08287	0.08923	0.02706	0.04468	0.02289	0.03313
1882	665596	H2BC9	4755	STAT family protein binding	GO:0097677	molecular function	20	2	0.08614	0.03478	0.02701	0.7906	0.02027	0.08301	0.08939	0.02706	0.04468	0.01935	0.03771
1883	665596	H2BC9	4755	extracellular exosome	GO:0070062	cellular component	20	24	0.08701	0.03581	0.0323	0.7644	0.01509	0.08383	0.09032	0.02814	0.04555	0.02506	0.04162
1884	665596	H2BC9	4755	protein-containing complex	GO:0032991	cellular component	20	345	0.3419	0.3096	0.3096	0.3875	0.003877	0.3285	0.3557	0.2974	0.3222	0.2974	0.3222
1885	243914	LGI4	18712	regulation of myelination	GO:0031641	biological process	2	5	0.1056	0.0572	0.0572	0.6835	0.004715	0.09868	0.113	0.05291	0.06183	0.05291	0.06183
1886	234683	ELMO3	17289	cell motility	GO:0048870	biological process	3	15	0.1724	0.2575	0.1251	0.5615	0.02352	0.1392	0.2134	0.2133	0.311	0.08885	0.176
1887	234683	ELMO3	17289	actin filament organization	GO:0007015	biological process	3	15	0.2381	0.2575	0.1962	0.4812	0.02169	0.1917	0.2958	0.2133	0.311	0.1505	0.2559
1888	234683	ELMO3	17289	protein binding	GO:0005515	molecular function	3	237	0.2947	0.2575	0.2575	0.4268	0.0168	0.2515	0.3453	0.2133	0.311	0.2133	0.311
1889	11535	ADM	259	G protein-coupled receptor internalization	GO:0002031	biological process	15	4	0.1013	0.1307	0.02663	0.7837	0.07509	0.07113	0.1441	0.0458	0.3732	0.007059	0.1004
1890	11535	ADM	259	vasculogenesis	GO:0001570	biological process	15	4	0.1089	0.1307	0.04834	0.7033	0.06174	0.06634	0.1788	0.0458	0.3732	0.01788	0.1307
1891	11535	ADM	259	adrenomedullin receptor binding	GO:0031700	molecular function	15	2	0.1108	0.1307	0.04835	0.7028	0.06607	0.06524	0.1882	0.0458	0.3732	0.01679	0.1393
1892	11535	ADM	259	extracellular space	GO:0005615	cellular component	15	17	0.1115	0.1307	0.03742	0.7412	0.084	0.06483	0.1919	0.0458	0.3732	0.009792	0.143
1893	11535	ADM	259	receptor internalization	GO:0031623	biological process	15	11	0.1294	0.1912	0.08237	0.6291	0.007323	0.1263	0.1324	0.09693	0.3771	0.07351	0.0923
1894	11535	ADM	259	adenylate cyclase-activating G protein-coupled receptor signaling pathway	GO:0007189	biological process	15	9	0.1311	0.1379	0.05718	0.6675	0.1047	0.05553	0.3093	0.04349	0.4375	0.0121	0.2702
1895	11535	ADM	259	cytoplasm	GO:0005737	cellular component	15	35	0.132	0.1627	0.07771	0.6302	0.0668	0.06871	0.2537	0.06182	0.4281	0.02897	0.2085
1896	11535	ADM	259	adrenomedullin receptor signaling pathway	GO:1990410	biological process	15	2	0.1441	0.1721	0.09269	0.6028	0.06403	0.07587	0.2735	0.06892	0.4299	0.03711	0.2315
1897	11535	ADM	259	amylin receptor signaling pathway	GO:0097647	biological process	15	5	0.2142	0.2274	0.1689	0.5047	0.0481	0.1342	0.342	0.1167	0.4432	0.09282	0.3073
1898	11535	ADM	259	regulation of urine volume	GO:0035809	biological process	15	5	0.244	0.2514	0.1933	0.4566	0.1067	0.09515	0.6255	0.08788	0.7189	0.06043	0.6186
1899	11535	ADM	259	positive regulation of heart rate	GO:0010460	biological process	15	7	0.3155	0.3296	0.2781	0.4041	0.0519	0.1994	0.499	0.1761	0.6166	0.1623	0.4766
1900	11535	ADM	259	regulation of systemic arterial blood pressure	GO:0003073	biological process	15	7	0.422	0.4123	0.3932	0.3191	0.06094	0.2647	0.6728	0.2361	0.7201	0.2332	0.6628
1901	11535	ADM	259	negative regulation of vasoconstriction	GO:0045906	biological process	15	4	0.433	0.4196	0.3969	0.2761	0.1244	0.1937	0.9679	0.1851	0.9513	0.1618	0.9736
1902	320159	TOGARAM2	33715	microtubule cytoskeleton organization	GO:0000226	biological process	8	22	0.08599	0.0672	0.01775	0.8513	0.01531	0.08287	0.08923	0.04716	0.09577	0.01372	0.02296
1903	320159	TOGARAM2	33715	microtubule organizing center	GO:0005815	cellular component	8	7	0.08604	0.0672	0.02065	0.829	0.02137	0.08284	0.08936	0.04716	0.09577	0.01446	0.02949
1904	320159	TOGARAM2	33715	mitotic spindle	GO:0072686	cellular component	8	2	0.09265	0.06949	0.03255	0.7644	0.03855	0.07926	0.1083	0.04679	0.1032	0.01718	0.06166
1905	320159	TOGARAM2	33715	mitotic spindle assembly	GO:0090307	biological process	8	3	0.09563	0.07686	0.03854	0.7393	0.03228	0.08394	0.109	0.04459	0.1325	0.02237	0.06643
1906	320159	TOGARAM2	33715	cilium	GO:0005929	cellular component	8	8	0.1238	0.1052	0.06236	0.6662	0.0633	0.0787	0.1948	0.05337	0.2075	0.02262	0.1719
1907	320159	TOGARAM2	33715	spindle microtubule	GO:0005876	cellular component	8	6	0.1374	0.106	0.08452	0.6199	0.05301	0.08285	0.2279	0.05414	0.2075	0.03855	0.1853
1908	320159	TOGARAM2	33715	cytoplasmic microtubule	GO:0005881	cellular component	8	5	0.1449	0.1094	0.09357	0.6052	0.04685	0.09171	0.229	0.0576	0.208	0.04716	0.1857
1909	320159	TOGARAM2	33715	microtubule binding	GO:0008017	molecular function	8	5	0.1851	0.1391	0.1391	0.5426	0.03068	0.1371	0.2499	0.09209	0.2101	0.09209	0.2101

### Sheet: Ehmt1_up
	entrez_mouse	hgnc_symbol	hgnc_id	go_name	go_id	go_domain	ncon_gene	ncon_go	global_padj	gene_padj	pval	sim	sem_sim	cilow_global_padj	ciupp_global_padj	cilow_gene_padj	ciupp_gene_padj	cilow_pval	ciupp_pval
0	242425	GABBR2	4507	GABA receptor complex	GO:1902710	cellular component	18	4	0.0621	0.01948	0.002435	0.9657	0.004092	0.05795	0.06656	0.01169	0.03246	0.001461	0.004058
1	242425	GABBR2	4507	gamma-aminobutyric acid signaling pathway	GO:0007214	biological process	18	2	0.0621	0.0298	0.008191	0.9205	0.002063	0.05795	0.06656	0.02736	0.03246	0.007658	0.008762
2	242425	GABBR2	4507	G protein-coupled GABA receptor activity	GO:0004965	molecular function	18	3	0.0621	0.0298	0.01306	0.8693	0.00686	0.05795	0.06656	0.02736	0.03246	0.01165	0.01463
3	242425	GABBR2	4507	G protein-coupled receptor heterodimeric complex	GO:0038039	cellular component	18	2	0.06211	0.0298	0.01866	0.8221	0.00967	0.05794	0.06659	0.02736	0.03246	0.01551	0.02244
4	242425	GABBR2	4507	integral component of plasma membrane	GO:0005887	cellular component	18	60	0.06405	0.03265	0.02261	0.798	0.01431	0.06164	0.06655	0.02522	0.04227	0.01708	0.02993
5	242425	GABBR2	4507	transmembrane signaling receptor activity	GO:0004888	molecular function	18	38	0.06457	0.03265	0.0217	0.8033	0.01944	0.06188	0.06736	0.02522	0.04227	0.01483	0.03175
6	242425	GABBR2	4507	protein heterodimerization activity	GO:0046982	molecular function	18	16	0.1309	0.1172	0.1053	0.5925	0.005642	0.1242	0.1379	0.1049	0.131	0.09663	0.1147
7	242425	GABBR2	4507	protein binding	GO:0005515	molecular function	18	720	0.1437	0.1196	0.1196	0.5721	0.008379	0.1315	0.1571	0.1055	0.1357	0.1055	0.1357
8	14376	GANAB	4138	RNA binding	GO:0003723	molecular function	23	89	0.06354	0.0609	0.01817	0.827	0.03133	0.05685	0.07102	0.03537	0.1048	0.009986	0.03306
9	14376	GANAB	4138	extracellular exosome	GO:0070062	cellular component	23	79	0.06693	0.0609	0.02552	0.7837	0.02485	0.06086	0.0736	0.03537	0.1048	0.01569	0.04151
10	14376	GANAB	4138	intracellular membrane-bounded organelle	GO:0043231	cellular component	23	75	0.06989	0.0609	0.02736	0.7744	0.03348	0.05853	0.08345	0.03537	0.1048	0.01432	0.05226
11	14376	GANAB	4138	membrane	GO:0016020	cellular component	23	106	0.07038	0.0609	0.02661	0.7801	0.0448	0.06119	0.08096	0.03537	0.1048	0.01147	0.06177
12	14376	GANAB	4138	protein binding	GO:0005515	molecular function	23	720	0.07484	0.0609	0.03007	0.7617	0.04996	0.05505	0.1018	0.03537	0.1048	0.01182	0.07648
13	14376	GANAB	4138	glucosidase II complex	GO:0017177	cellular component	23	2	0.08972	0.08847	0.05735	0.6797	0.02583	0.06933	0.1161	0.05769	0.1357	0.03598	0.09142
14	14376	GANAB	4138	glucan 1,3-alpha-glucosidase activity	GO:0033919	molecular function	23	2	0.1338	0.1637	0.1015	0.5885	0.06196	0.06888	0.2599	0.07853	0.3415	0.04002	0.2574
15	14376	GANAB	4138	alpha-glucosidase activity	GO:0090599	molecular function	23	10	0.1783	0.1756	0.1524	0.5208	0.06225	0.09224	0.3447	0.07986	0.3861	0.06855	0.3389
16	14376	GANAB	4138	hydrolase activity, hydrolyzing O-glycosyl compounds	GO:0004553	molecular function	23	129	0.2264	0.2127	0.198	0.4612	0.0895	0.09197	0.5575	0.08178	0.5532	0.06732	0.5824
17	14376	GANAB	4138	N-glycan processing	GO:0006491	biological process	23	6	0.2465	0.249	0.2294	0.4498	0.03887	0.1655	0.3673	0.1553	0.3991	0.1437	0.3661
18	12616	CENPB	1852	chromosome, centromeric region	GO:0000775	cellular component	15	7	0.0621	0.01988	0.01257	0.875	0.002316	0.05795	0.06656	0.01652	0.02391	0.01211	0.01305
19	12616	CENPB	1852	nuclear body	GO:0016604	cellular component	15	38	0.0621	0.01988	0.01357	0.8648	0.02117	0.05795	0.06656	0.01652	0.02391	0.0093	0.01981
20	12616	CENPB	1852	DNA binding	GO:0003677	molecular function	15	36	0.0621	0.01988	0.01423	0.8575	0.008059	0.05795	0.06656	0.01652	0.02391	0.01239	0.01634
21	12616	CENPB	1852	chromosome	GO:0005694	cellular component	15	11	0.0621	0.01988	0.01467	0.8537	0.008617	0.05795	0.06656	0.01652	0.02391	0.01262	0.01706
22	12616	CENPB	1852	nucleus	GO:0005634	cellular component	15	249	0.0621	0.01988	0.0165	0.838	0.009759	0.05795	0.06656	0.01652	0.02391	0.01381	0.01971
23	12616	CENPB	1852	nucleoplasm	GO:0005654	cellular component	15	186	0.06275	0.02256	0.02256	0.7982	0.01273	0.05752	0.06845	0.01752	0.02906	0.01752	0.02906
24	243328	SLC29A4	23097	organic acid transmembrane transporter activity	GO:0005342	molecular function	22	6	0.06662	0.0942	0.03058	0.7616	0.00628	0.06348	0.06992	0.0671	0.1323	0.02706	0.03455
25	243328	SLC29A4	23097	integral component of membrane	GO:0016021	cellular component	22	22	0.07088	0.0942	0.03527	0.7434	0.01655	0.06218	0.0808	0.0671	0.1323	0.02561	0.04858
26	243328	SLC29A4	23097	monoamine transmembrane transporter activity	GO:0008504	molecular function	22	8	0.07118	0.0942	0.03567	0.7423	0.01443	0.06405	0.07912	0.0671	0.1323	0.027	0.04712
27	243328	SLC29A4	23097	export across plasma membrane	GO:0140115	biological process	22	15	0.08048	0.0942	0.04619	0.7094	0.01805	0.07057	0.09179	0.0671	0.1323	0.03285	0.06494
28	243328	SLC29A4	23097	xenobiotic transmembrane transporter activity	GO:0042910	molecular function	22	15	0.08138	0.0942	0.04454	0.7123	0.03405	0.06071	0.1091	0.0671	0.1323	0.02398	0.08272
29	243328	SLC29A4	23097	norepinephrine uptake	GO:0051620	biological process	22	3	0.08221	0.0942	0.0473	0.7054	0.02543	0.06667	0.1014	0.0671	0.1323	0.02948	0.0759
30	243328	SLC29A4	23097	efflux transmembrane transporter activity	GO:0015562	molecular function	22	10	0.08221	0.0942	0.04147	0.7204	0.04345	0.06033	0.112	0.0671	0.1323	0.0185	0.09294
31	243328	SLC29A4	23097	epinephrine uptake	GO:0051625	biological process	22	3	0.08299	0.0942	0.04949	0.7007	0.0165	0.07238	0.09516	0.0671	0.1323	0.03653	0.06705
32	243328	SLC29A4	23097	monoamine transport	GO:0015844	biological process	22	6	0.08341	0.0942	0.05034	0.6983	0.01719	0.07039	0.09883	0.0671	0.1323	0.037	0.06847
33	243328	SLC29A4	23097	organic cation transport	GO:0015695	biological process	22	22	0.08816	0.0942	0.05448	0.686	0.03095	0.0646	0.1203	0.0671	0.1323	0.03129	0.09488
34	243328	SLC29A4	23097	serotonin uptake	GO:0051610	biological process	22	3	0.08966	0.0942	0.05677	0.6817	0.02068	0.07486	0.1074	0.0671	0.1323	0.03913	0.08237
35	243328	SLC29A4	23097	histamine uptake	GO:0051615	biological process	22	3	0.09263	0.0942	0.05869	0.6758	0.03008	0.0709	0.121	0.0671	0.1323	0.03418	0.1008
36	243328	SLC29A4	23097	organic cation transmembrane transporter activity	GO:0015101	molecular function	22	21	0.09361	0.0942	0.06285	0.669	0.00331	0.09045	0.09688	0.0671	0.1323	0.05944	0.06646
37	243328	SLC29A4	23097	neurotransmitter transport	GO:0006836	biological process	22	5	0.09628	0.09508	0.06345	0.6655	0.02884	0.07315	0.1267	0.06659	0.1358	0.03846	0.1047
38	243328	SLC29A4	23097	dopamine uptake	GO:0090494	biological process	22	4	0.09762	0.09488	0.06636	0.6602	0.01943	0.08149	0.1169	0.06769	0.133	0.04738	0.09294
39	243328	SLC29A4	23097	xenobiotic transport	GO:0042908	biological process	22	13	0.1077	0.09883	0.07705	0.6383	0.02795	0.07992	0.1451	0.06442	0.1516	0.04932	0.1204
40	243328	SLC29A4	23097	organic acid transmembrane transport	GO:1903825	biological process	22	4	0.1091	0.09883	0.07897	0.6347	0.02638	0.08261	0.1442	0.06442	0.1516	0.05166	0.1207
41	243328	SLC29A4	23097	neurotransmitter transmembrane transporter activity	GO:0005326	molecular function	22	4	0.1107	0.1013	0.07943	0.6326	0.03567	0.07606	0.1612	0.06306	0.1626	0.04496	0.1403
42	243328	SLC29A4	23097	basolateral plasma membrane	GO:0016323	cellular component	22	8	0.15	0.1369	0.1239	0.5642	0.03149	0.1074	0.2094	0.08532	0.2197	0.0772	0.1988
43	243328	SLC29A4	23097	apical plasma membrane	GO:0016324	cellular component	22	8	0.1991	0.188	0.1791	0.5001	0.02832	0.1476	0.2685	0.1295	0.2731	0.1233	0.2601
44	243328	SLC29A4	23097	plasma membrane	GO:0005886	cellular component	22	129	0.2383	0.2216	0.2216	0.4586	0.03018	0.1745	0.3255	0.1531	0.3206	0.1531	0.3206
45	56398	CHP1	17433	calcium-dependent protein binding	GO:0048306	molecular function	17	4	0.06756	0.1823	0.02743	0.775	0.03115	0.05826	0.07833	0.1237	0.2688	0.01502	0.05009
46	56398	CHP1	17433	negative regulation of protein import into nucleus	GO:0042308	biological process	17	6	0.08377	0.1823	0.04694	0.7038	0.04186	0.05612	0.1251	0.1237	0.2688	0.0224	0.09837
47	56398	CHP1	17433	regulation of neuron death	GO:1901214	biological process	17	7	0.09122	0.1853	0.05965	0.6753	0.01664	0.07616	0.1093	0.1286	0.2671	0.04456	0.07986
48	56398	CHP1	17433	focal adhesion	GO:0005925	cellular component	17	31	0.09331	0.1823	0.06145	0.6711	0.01961	0.07664	0.1136	0.1237	0.2688	0.04389	0.08602
49	56398	CHP1	17433	negative regulation of calcineurin-NFAT signaling cascade	GO:0070885	biological process	17	3	0.1177	0.1823	0.08728	0.6183	0.03504	0.08268	0.1677	0.1237	0.2688	0.04906	0.1553
50	56398	CHP1	17433	positive regulation of sodium:proton antiporter activity	GO:0032417	biological process	17	3	0.1216	0.1823	0.0894	0.6126	0.04606	0.07643	0.1936	0.1237	0.2688	0.04207	0.1899
51	56398	CHP1	17433	extracellular exosome	GO:0070062	cellular component	17	79	0.1314	0.1877	0.1051	0.5922	0.01826	0.1071	0.1612	0.1324	0.266	0.07985	0.1383
52	56398	CHP1	17433	regulation of intracellular pH	GO:0051453	biological process	17	6	0.1365	0.1915	0.1085	0.5833	0.04238	0.08604	0.2166	0.1299	0.2822	0.05897	0.1996
53	56398	CHP1	17433	negative regulation of NF-kappaB transcription factor activity	GO:0032088	biological process	17	6	0.1397	0.1877	0.115	0.5785	0.008345	0.1279	0.1525	0.1324	0.266	0.1014	0.1304
54	56398	CHP1	17433	calcium ion binding	GO:0005509	molecular function	17	23	0.1685	0.1972	0.1466	0.5369	0.02285	0.1305	0.2176	0.1384	0.281	0.1073	0.2005
55	56398	CHP1	17433	plasma membrane	GO:0005886	cellular component	17	129	0.1836	0.2095	0.1618	0.5178	0.03266	0.1297	0.26	0.1396	0.3143	0.1048	0.2497
56	56398	CHP1	17433	protein binding	GO:0005515	molecular function	17	720	0.2276	0.24	0.2112	0.4695	0.02185	0.1818	0.2849	0.1777	0.324	0.1629	0.2739
57	56398	CHP1	17433	positive regulation of phospholipid biosynthetic process	GO:0071073	biological process	17	11	0.3038	0.3131	0.2819	0.3938	0.0747	0.1442	0.6398	0.1499	0.6542	0.1187	0.6694
58	56398	CHP1	17433	negative regulation of phosphatase activity	GO:0010923	biological process	17	12	0.3868	0.3864	0.377	0.3345	0.0506	0.2469	0.6058	0.239	0.6247	0.2342	0.6069
59	73728	PSD	9507	ruffle membrane	GO:0032587	cellular component	8	6	0.0621	0.04269	0.01273	0.8676	0.02312	0.05795	0.06656	0.03149	0.05788	0.00789	0.02055
60	73728	PSD	9507	cleavage furrow	GO:0032154	cellular component	8	5	0.06872	0.05109	0.03348	0.7506	0.01106	0.06206	0.07609	0.04868	0.05363	0.02694	0.04159
61	73728	PSD	9507	guanyl-nucleotide exchange factor activity	GO:0005085	molecular function	8	6	0.07226	0.05302	0.03796	0.7348	0.008739	0.06819	0.07658	0.047	0.05981	0.0321	0.04489
62	73728	PSD	9507	protein binding	GO:0005515	molecular function	8	720	0.142	0.1176	0.1176	0.5747	0.01358	0.1209	0.1667	0.09604	0.144	0.09604	0.144
63	30957	MAPK8IP3	6884	JUN kinase binding	GO:0008432	molecular function	10	2	0.0621	0.08263	0.01265	0.8739	0.01363	0.05795	0.06656	0.06053	0.1128	0.009963	0.01607
64	30957	MAPK8IP3	6884	activation of JUN kinase activity	GO:0007257	biological process	10	3	0.06603	0.08263	0.02683	0.7768	0.02554	0.05498	0.07931	0.06053	0.1128	0.01626	0.04426
65	30957	MAPK8IP3	6884	vesicle-mediated transport	GO:0016192	biological process	10	29	0.07328	0.08263	0.03678	0.7364	0.03472	0.0529	0.1015	0.06053	0.1128	0.01929	0.07013
66	30957	MAPK8IP3	6884	MAP-kinase scaffold activity	GO:0005078	molecular function	10	3	0.08485	0.09669	0.05227	0.6935	0.01441	0.07318	0.09837	0.08098	0.1154	0.0403	0.06779
67	30957	MAPK8IP3	6884	cytoplasm	GO:0005737	cellular component	10	197	0.1074	0.09832	0.0783	0.6372	0.008184	0.0976	0.1183	0.08463	0.1142	0.06848	0.08953
68	30957	MAPK8IP3	6884	signaling receptor complex adaptor activity	GO:0030159	molecular function	10	4	0.1176	0.09832	0.09016	0.6163	0.007348	0.1072	0.129	0.08463	0.1142	0.08018	0.1014
69	30957	MAPK8IP3	6884	protein binding	GO:0005515	molecular function	10	720	0.1204	0.09832	0.09353	0.6109	0.004727	0.1125	0.1288	0.08463	0.1142	0.08676	0.1008
70	30957	MAPK8IP3	6884	kinesin binding	GO:0019894	molecular function	10	3	0.1323	0.1141	0.1044	0.5907	0.03701	0.08798	0.1989	0.07394	0.1762	0.06004	0.1814
71	20249	SCD	10571	iron ion binding	GO:0005506	molecular function	25	5	0.0621	0.04097	0.0132	0.8679	0.00723	0.05795	0.06656	0.03219	0.05216	0.01169	0.01489
72	20249	SCD	10571	integral component of endoplasmic reticulum membrane	GO:0030176	cellular component	25	9	0.0621	0.04097	0.01459	0.8543	0.007722	0.05795	0.06656	0.03219	0.05216	0.01276	0.01668
73	20249	SCD	10571	monounsaturated fatty acid biosynthetic process	GO:1903966	biological process	25	4	0.0621	0.04097	0.01528	0.8483	0.01232	0.05795	0.06656	0.03219	0.05216	0.01227	0.01903
74	20249	SCD	10571	unsaturated fatty acid biosynthetic process	GO:0006636	biological process	25	7	0.0621	0.04097	0.01597	0.8421	0.008154	0.05795	0.06656	0.03219	0.05216	0.01378	0.01852
75	20249	SCD	10571	stearoyl-CoA 9-desaturase activity	GO:0004768	molecular function	25	2	0.06298	0.04108	0.02218	0.8009	0.01184	0.0593	0.06688	0.03231	0.05222	0.01759	0.02796
76	20249	SCD	10571	palmitoyl-CoA 9-desaturase activity	GO:0032896	molecular function	25	2	0.06302	0.04108	0.02254	0.7988	0.01242	0.05933	0.06693	0.03231	0.05222	0.0177	0.0287
77	20249	SCD	10571	endoplasmic reticulum	GO:0005783	cellular component	25	43	0.06376	0.04097	0.01949	0.8174	0.0211	0.06134	0.06628	0.03219	0.05216	0.013	0.02922
78	20249	SCD	10571	protein binding	GO:0005515	molecular function	25	720	0.06613	0.04097	0.02602	0.7811	0.01876	0.06136	0.07128	0.03219	0.05216	0.01797	0.03769
79	20249	SCD	10571	integral component of membrane	GO:0016021	cellular component	25	22	0.06645	0.04196	0.0296	0.7653	0.01028	0.06385	0.06916	0.03324	0.05296	0.02417	0.03624
80	20249	SCD	10571	endoplasmic reticulum membrane	GO:0005789	cellular component	25	13	0.06703	0.04097	0.02565	0.7831	0.02441	0.06071	0.07401	0.03219	0.05216	0.0159	0.04136
81	20249	SCD	10571	membrane	GO:0016020	cellular component	25	106	0.06727	0.04413	0.03006	0.7635	0.01595	0.06104	0.07413	0.03705	0.05255	0.02192	0.0412
82	20249	SCD	10571	nucleolus	GO:0005730	cellular component	25	47	0.08013	0.05387	0.04688	0.7076	0.01672	0.0683	0.09401	0.04088	0.07099	0.03421	0.06424
83	20249	SCD	10571	oxidoreductase activity	GO:0016491	molecular function	25	88	0.122	0.09898	0.09421	0.6087	0.02212	0.095	0.1567	0.07327	0.1337	0.0667	0.1331
84	20249	SCD	10571	response to fatty acid	GO:0070542	biological process	25	14	0.1676	0.1317	0.1216	0.5388	0.1095	0.0574	0.4891	0.03393	0.5115	0.02739	0.5395
85	14679	GNAI3	4387	G-protein beta/gamma-subunit complex binding	GO:0031683	molecular function	58	4	0.0621	0.06117	0.01065	0.886	0.02875	0.05795	0.06656	0.04664	0.08022	0.005678	0.01997
86	14679	GNAI3	4387	adenylate cyclase-modulating G protein-coupled receptor signaling pathway	GO:0007188	biological process	58	6	0.0621	0.06117	0.01162	0.8842	0.008998	0.05795	0.06656	0.04664	0.08022	0.009703	0.01391
87	14679	GNAI3	4387	dopamine receptor signaling pathway	GO:0007212	biological process	58	6	0.0621	0.06117	0.01249	0.8755	0.004556	0.05795	0.06656	0.04664	0.08022	0.01159	0.01346
88	14679	GNAI3	4387	adenylate cyclase-inhibiting G protein-coupled receptor signaling pathway	GO:0007193	biological process	58	10	0.0621	0.06117	0.01393	0.8605	0.003529	0.05795	0.06656	0.04664	0.08022	0.01305	0.01485
89	14679	GNAI3	4387	extracellular exosome	GO:0070062	cellular component	58	79	0.06261	0.06117	0.02027	0.8123	0.01966	0.0578	0.06783	0.04664	0.08022	0.01397	0.02941
90	14679	GNAI3	4387	GTP metabolic process	GO:0046039	biological process	58	5	0.06398	0.06117	0.01906	0.8203	0.02266	0.06158	0.06647	0.04664	0.08022	0.01236	0.0294
91	14679	GNAI3	4387	plasma membrane	GO:0005886	cellular component	58	129	0.06458	0.06117	0.02714	0.776	0.01014	0.05952	0.07007	0.04664	0.08022	0.02223	0.03313
92	14679	GNAI3	4387	lysosomal membrane	GO:0005765	cellular component	58	14	0.06668	0.06117	0.02779	0.7731	0.01884	0.0619	0.07182	0.04664	0.08022	0.01916	0.04032
93	14679	GNAI3	4387	centrosome	GO:0005813	cellular component	58	43	0.06986	0.06117	0.03531	0.7437	0.01119	0.06235	0.07829	0.04664	0.08022	0.0284	0.0439
94	14679	GNAI3	4387	Golgi membrane	GO:0000139	cellular component	58	7	0.07163	0.06117	0.03471	0.7451	0.02631	0.05828	0.08803	0.04664	0.08022	0.02091	0.05764
95	14679	GNAI3	4387	GTPase activity	GO:0003924	molecular function	58	12	0.07653	0.06138	0.04255	0.7199	0.01958	0.064	0.09152	0.04665	0.08077	0.02926	0.06187
96	14679	GNAI3	4387	protein binding	GO:0005515	molecular function	58	720	0.07781	0.06153	0.0446	0.7139	0.01671	0.06566	0.09222	0.04698	0.08058	0.03259	0.06104
97	14679	GNAI3	4387	cytoplasm	GO:0005737	cellular component	58	197	0.07793	0.06229	0.04497	0.7136	0.004384	0.07448	0.08155	0.04873	0.07963	0.04145	0.04878
98	14679	GNAI3	4387	membrane	GO:0016020	cellular component	58	106	0.07855	0.06138	0.04501	0.7125	0.01985	0.06489	0.09509	0.04665	0.08077	0.03087	0.06564
99	14679	GNAI3	4387	GDP binding	GO:0019003	molecular function	58	7	0.07999	0.06352	0.04592	0.7098	0.02423	0.06427	0.09955	0.04642	0.08694	0.02904	0.0726
100	14679	GNAI3	4387	positive regulation of macroautophagy	GO:0016239	biological process	58	10	0.08212	0.07247	0.0482	0.7031	0.02423	0.06441	0.1047	0.06816	0.07705	0.03106	0.07481
101	14679	GNAI3	4387	heterotrimeric G-protein complex	GO:0005834	cellular component	58	6	0.08457	0.06478	0.05202	0.6942	0.01566	0.07261	0.09851	0.04838	0.08674	0.03908	0.06924
102	14679	GNAI3	4387	G protein-coupled receptor binding	GO:0001664	molecular function	58	50	0.08992	0.06964	0.05483	0.6838	0.04021	0.06184	0.1307	0.04429	0.1095	0.02662	0.1129
103	14679	GNAI3	4387	endoplasmic reticulum membrane	GO:0005789	cellular component	58	13	0.09622	0.07359	0.06396	0.6636	0.03288	0.06944	0.1333	0.04642	0.1167	0.03577	0.1144
104	14679	GNAI3	4387	midbody	GO:0030496	cellular component	58	13	0.09774	0.0761	0.06762	0.6586	0.007396	0.0918	0.1041	0.06496	0.08916	0.05979	0.07649
105	14679	GNAI3	4387	cell division	GO:0051301	biological process	58	21	0.1887	0.1695	0.1695	0.5125	0.01016	0.1678	0.2121	0.1481	0.194	0.1481	0.194
106	69399	C1orf21	15494	protein binding	GO:0005515	molecular function	3	720	0.1142	0.08634	0.08634	0.6229	0.006635	0.1057	0.1234	0.07765	0.096	0.07765	0.096
107	76719	KANSL1	24565	histone acetyltransferase binding	GO:0035035	molecular function	12	6	0.0621	0.03311	0.01076	0.8935	0.008861	0.05795	0.06656	0.0273	0.04015	0.008931	0.01297
108	76719	KANSL1	24565	histone H4-K5 acetylation	GO:0043981	biological process	12	2	0.0621	0.03311	0.0132	0.8672	0.01402	0.05795	0.06656	0.0273	0.04015	0.0102	0.01709
109	76719	KANSL1	24565	histone H4-K8 acetylation	GO:0043982	biological process	12	2	0.0621	0.03311	0.01348	0.8644	0.0145	0.05795	0.06656	0.0273	0.04015	0.01036	0.01753
110	76719	KANSL1	24565	histone H4-K16 acetylation	GO:0043984	biological process	12	2	0.0621	0.03311	0.01391	0.8604	0.01578	0.05795	0.06656	0.0273	0.04015	0.0105	0.01843
111	76719	KANSL1	24565	MLL1 complex	GO:0071339	cellular component	12	3	0.0621	0.03418	0.01862	0.8222	0.004861	0.05795	0.06656	0.02994	0.03903	0.017	0.0204
112	76719	KANSL1	24565	NSL complex	GO:0044545	cellular component	12	2	0.06274	0.03808	0.02167	0.804	0.0188	0.05749	0.06846	0.02907	0.04989	0.01507	0.03116
113	76719	KANSL1	24565	histone acetyltransferase complex	GO:0000123	cellular component	12	6	0.08373	0.06919	0.05064	0.6965	0.02537	0.06438	0.1089	0.04795	0.09984	0.03229	0.07942
114	76719	KANSL1	24565	nucleus	GO:0005634	cellular component	12	249	0.09505	0.08167	0.06409	0.6656	0.01498	0.08042	0.1123	0.06148	0.1085	0.04936	0.08321
115	76719	KANSL1	24565	nucleoplasm	GO:0005654	cellular component	12	186	0.1158	0.09752	0.08777	0.62	0.01476	0.09779	0.1372	0.0769	0.1237	0.06921	0.1113
116	76719	KANSL1	24565	protein binding	GO:0005515	molecular function	12	720	0.1437	0.1197	0.1197	0.5721	0.00804	0.1296	0.1595	0.1061	0.1351	0.1061	0.1351
117	223693	TMEM184B	1310	integral component of membrane	GO:0016021	cellular component	3	22	0.0621	0.02641	0.01629	0.8395	0.009088	0.05795	0.06656	0.02459	0.02836	0.01379	0.01924
118	223693	TMEM184B	1310	transport	GO:0006810	biological process	3	36	0.06238	0.02641	0.01627	0.8414	0.02554	0.05775	0.06738	0.02459	0.02836	0.01009	0.02623
119	223693	TMEM184B	1310	transporter activity	GO:0005215	molecular function	3	5	0.06431	0.02783	0.0244	0.7891	0.01575	0.06238	0.06629	0.0264	0.02934	0.01794	0.0332
120	382423	ATXN7L3B	37931	regulation of gene expression	GO:0010468	biological process	3	31	0.07143	0.112	0.03732	0.7371	0.003569	0.06766	0.0754	0.1043	0.1202	0.03478	0.04005
121	382423	ATXN7L3B	37931	cytoplasm	GO:0005737	cellular component	3	197	0.2456	0.243	0.2305	0.4523	0.01856	0.2034	0.2966	0.201	0.2938	0.1851	0.2869
122	382423	ATXN7L3B	37931	protein binding	GO:0005515	molecular function	3	720	0.2572	0.243	0.243	0.4415	0.01634	0.2183	0.3029	0.201	0.2938	0.201	0.2938
123	13427	DYNC1I2	2964	dynein light chain binding	GO:0045503	molecular function	46	3	0.0621	0.009967	0.002971	0.9624	0.001343	0.05795	0.06656	0.008883	0.01118	0.002582	0.003418
124	13427	DYNC1I2	2964	dynein heavy chain binding	GO:0045504	molecular function	46	3	0.0621	0.009967	0.00312	0.9614	0.001423	0.05795	0.06656	0.008883	0.01118	0.002687	0.003623
125	13427	DYNC1I2	2964	cytoplasmic dynein complex	GO:0005868	cellular component	46	4	0.0621	0.009967	0.003672	0.9568	0.0001857	0.05795	0.06656	0.008883	0.01118	0.00362	0.003725
126	13427	DYNC1I2	2964	centrosome	GO:0005813	cellular component	46	43	0.0621	0.01015	0.00511	0.9445	0.005074	0.05795	0.06656	0.008734	0.0118	0.003843	0.006795
127	13427	DYNC1I2	2964	microtubule	GO:0005874	cellular component	46	24	0.0621	0.01045	0.007327	0.9282	0.002612	0.05795	0.06656	0.009083	0.01203	0.006612	0.00812
128	13427	DYNC1I2	2964	transport along microtubule	GO:0010970	biological process	46	6	0.0621	0.01045	0.007589	0.9256	0.003655	0.05795	0.06656	0.009083	0.01203	0.006592	0.008737
129	13427	DYNC1I2	2964	microtubule-based movement	GO:0007018	biological process	46	18	0.0621	0.01045	0.008132	0.9206	0.004352	0.05795	0.06656	0.009083	0.01203	0.007065	0.00936
130	13427	DYNC1I2	2964	vesicle	GO:0031982	cellular component	46	9	0.0621	0.01503	0.01336	0.8662	0.00429	0.05795	0.06656	0.01395	0.0162	0.0124	0.0144
131	13427	DYNC1I2	2964	protein binding	GO:0005515	molecular function	46	720	0.06318	0.0245	0.0245	0.7885	0.003935	0.06027	0.06623	0.02268	0.02646	0.02268	0.02646
132	110532	ADARB1	226	double-stranded RNA binding	GO:0003725	molecular function	18	8	0.07585	0.3257	0.03985	0.728	0.02341	0.06279	0.09163	0.3153	0.3363	0.02565	0.0619
133	110532	ADARB1	226	RNA binding	GO:0003723	molecular function	18	89	0.07961	0.3257	0.04683	0.7083	0.004083	0.07789	0.08138	0.3153	0.3363	0.04341	0.05052
134	110532	ADARB1	226	positive regulation of viral genome replication	GO:0045070	biological process	18	4	0.0922	0.3257	0.06108	0.6727	0.009191	0.08325	0.1021	0.3153	0.3363	0.05208	0.07164
135	110532	ADARB1	226	adenosine to inosine editing	GO:0006382	biological process	18	3	0.122	0.3313	0.09511	0.6083	0.004415	0.1177	0.1264	0.3254	0.3374	0.08865	0.1021
136	110532	ADARB1	226	regulation of cell cycle	GO:0051726	biological process	18	15	0.1397	0.3368	0.1149	0.5783	0.01424	0.1197	0.163	0.332	0.3416	0.09254	0.1427
137	110532	ADARB1	226	RNA processing	GO:0006396	biological process	18	13	0.148	0.3313	0.1227	0.5656	0.03086	0.1057	0.2071	0.3254	0.3374	0.07919	0.1902
138	110532	ADARB1	226	base conversion or substitution editing	GO:0016553	biological process	18	5	0.1489	0.3313	0.1251	0.5648	0.009774	0.1347	0.1645	0.3254	0.3374	0.1082	0.1447
139	110532	ADARB1	226	negative regulation of protein kinase activity by regulation of protein phosphorylation	GO:0044387	biological process	18	3	0.197	0.3701	0.1781	0.5031	0.01383	0.1707	0.2274	0.3322	0.4123	0.1491	0.2129
140	110532	ADARB1	226	negative regulation of cell population proliferation	GO:0008285	biological process	18	37	0.2112	0.3664	0.1936	0.4862	0.02407	0.163	0.2736	0.3063	0.4384	0.1434	0.2614
141	110532	ADARB1	226	nucleolus	GO:0005730	cellular component	18	47	0.2208	0.3767	0.2046	0.4767	0.01122	0.1958	0.249	0.3215	0.4414	0.1785	0.2346
142	110532	ADARB1	226	negative regulation of cell migration	GO:0030336	biological process	18	34	0.2599	0.3915	0.2458	0.4379	0.02628	0.1999	0.338	0.33	0.4644	0.1828	0.3305
143	110532	ADARB1	226	nucleus	GO:0005634	cellular component	18	249	0.2826	0.4184	0.271	0.4189	0.00347	0.2732	0.2924	0.3934	0.445	0.2609	0.2814
144	110532	ADARB1	226	nucleoplasm	GO:0005654	cellular component	18	186	0.3868	0.4568	0.3797	0.3402	0.002676	0.3785	0.3954	0.4519	0.4616	0.3702	0.3894
145	110532	ADARB1	226	cytoplasm	GO:0005737	cellular component	18	197	0.3964	0.4568	0.3892	0.3336	0.009979	0.3635	0.4322	0.4519	0.4616	0.3549	0.4269
146	110532	ADARB1	226	protein binding	GO:0005515	molecular function	18	720	0.4043	0.4568	0.3977	0.3282	0.002595	0.3957	0.4131	0.4519	0.4616	0.3883	0.4074
147	110532	ADARB1	226	double-stranded RNA adenosine deaminase activity	GO:0003726	molecular function	18	2	0.4178	0.4568	0.4115	0.3191	0.00857	0.3869	0.4513	0.4519	0.4616	0.3805	0.445
148	110532	ADARB1	226	tRNA-specific adenosine deaminase activity	GO:0008251	molecular function	18	4	0.4454	0.4568	0.4397	0.3016	0.005396	0.4244	0.4674	0.4519	0.4616	0.4192	0.4611
149	110532	ADARB1	226	cytosol	GO:0005829	cellular component	18	153	0.4542	0.462	0.4487	0.2961	0.006569	0.4302	0.4795	0.4596	0.4643	0.4233	0.4757
150	16430	STT3A	6172	protein N-linked glycosylation via asparagine	GO:0018279	biological process	11	7	0.0621	0.04248	0.01307	0.8693	0.01152	0.05795	0.06656	0.02285	0.07896	0.01069	0.01597
151	16430	STT3A	6172	protein N-linked glycosylation	GO:0006487	biological process	11	7	0.06989	0.04248	0.02845	0.7694	0.03111	0.05853	0.08345	0.02285	0.07896	0.01556	0.052
152	16430	STT3A	6172	dolichyl-diphosphooligosaccharide-protein glycotransferase activity	GO:0004579	molecular function	11	2	0.07179	0.04576	0.02974	0.7642	0.03728	0.05901	0.08734	0.02849	0.07352	0.01456	0.06074
153	16430	STT3A	6172	oligosaccharyltransferase complex	GO:0008250	cellular component	11	8	0.0741	0.04787	0.03185	0.756	0.04471	0.05808	0.09454	0.02217	0.1033	0.01362	0.07444
154	16430	STT3A	6172	co-translational protein modification	GO:0043686	biological process	11	3	0.07619	0.04787	0.03234	0.755	0.05003	0.0621	0.09349	0.02217	0.1033	0.01258	0.08311
155	16430	STT3A	6172	post-translational protein modification	GO:0043687	biological process	11	6	0.07792	0.04787	0.03381	0.749	0.05287	0.06084	0.0998	0.02217	0.1033	0.01251	0.09136
156	16430	STT3A	6172	protein binding	GO:0005515	molecular function	11	720	0.08399	0.05375	0.04239	0.7156	0.05497	0.05347	0.1319	0.02083	0.1387	0.01569	0.1145
157	16430	STT3A	6172	membrane	GO:0016020	cellular component	11	106	0.08467	0.05376	0.04221	0.7145	0.06113	0.04975	0.1441	0.02083	0.1388	0.01425	0.125
158	52850	SGSM1	29410	intracellular protein transport	GO:0006886	biological process	7	25	0.0621	0.0352	0.01467	0.8531	0.003662	0.05795	0.06656	0.0244	0.05079	0.01371	0.0157
159	52850	SGSM1	29410	cytoplasmic vesicle membrane	GO:0030659	cellular component	7	15	0.06297	0.0352	0.01597	0.8411	0.03705	0.0573	0.0692	0.0244	0.05079	0.007731	0.03299
160	52850	SGSM1	29410	small GTPase binding	GO:0031267	molecular function	7	11	0.06466	0.0352	0.02058	0.8107	0.02441	0.06189	0.06756	0.0244	0.05079	0.01288	0.03287
161	52850	SGSM1	29410	GTPase activator activity	GO:0005096	molecular function	7	19	0.06517	0.0352	0.02473	0.7875	0.02093	0.06145	0.06912	0.0244	0.05079	0.01648	0.03712
162	52850	SGSM1	29410	activation of GTPase activity	GO:0090630	biological process	7	10	0.06654	0.03626	0.02937	0.7662	0.01549	0.05954	0.07438	0.02653	0.04956	0.02163	0.03987
163	52850	SGSM1	29410	cytosol	GO:0005829	cellular component	7	153	0.09491	0.06389	0.06389	0.6656	0.0193	0.07797	0.1155	0.04552	0.08968	0.04552	0.08968
164	83797	SMARCD1	11106	DNA-binding transcription activator activity, RNA polymerase II-specific	GO:0001228	molecular function	30	18	0.0621	0.02357	0.00983	0.896	0.01764	0.05795	0.06656	0.02029	0.02739	0.006016	0.01606
165	83797	SMARCD1	11106	nucleus	GO:0005634	cellular component	30	249	0.0621	0.02357	0.01427	0.8578	0.01734	0.05795	0.06656	0.02029	0.02739	0.01047	0.01946
166	83797	SMARCD1	11106	protein binding	GO:0005515	molecular function	30	720	0.0621	0.02357	0.01475	0.8529	0.009332	0.05795	0.06656	0.02029	0.02739	0.01253	0.01736
167	83797	SMARCD1	11106	nucleoplasm	GO:0005654	cellular component	30	186	0.0621	0.02357	0.01568	0.8445	0.01073	0.05795	0.06656	0.02029	0.02739	0.0129	0.01907
168	83797	SMARCD1	11106	SWI/SNF complex	GO:0016514	cellular component	30	4	0.0621	0.02357	0.01778	0.828	0.007838	0.05795	0.06656	0.02029	0.02739	0.01538	0.02055
169	83797	SMARCD1	11106	regulation of transcription by RNA polymerase II	GO:0006357	biological process	30	97	0.06211	0.02388	0.01447	0.8572	0.02413	0.05794	0.06659	0.02048	0.02784	0.009324	0.02245
170	83797	SMARCD1	11106	intracellular membrane-bounded organelle	GO:0043231	cellular component	30	75	0.06218	0.024	0.01833	0.8251	0.01937	0.0579	0.06678	0.02054	0.02804	0.01274	0.02637
171	83797	SMARCD1	11106	positive regulation of transcription by RNA polymerase II	GO:0045944	biological process	30	79	0.06227	0.02542	0.01783	0.8292	0.02288	0.05811	0.06673	0.01911	0.03383	0.01171	0.02715
172	83797	SMARCD1	11106	chromatin-mediated maintenance of transcription	GO:0048096	biological process	30	4	0.06274	0.02542	0.01656	0.8395	0.0275	0.05845	0.06736	0.01911	0.03383	0.009889	0.02772
173	83797	SMARCD1	11106	chromatin remodeling	GO:0006338	biological process	30	11	0.063	0.02639	0.01861	0.8239	0.0315	0.05932	0.0669	0.0208	0.03347	0.01031	0.03361
174	83797	SMARCD1	11106	nucleosome disassembly	GO:0006337	biological process	30	7	0.06804	0.02978	0.02097	0.8096	0.04501	0.05639	0.0821	0.01651	0.05372	0.008926	0.04926
175	83797	SMARCD1	11106	molecular adaptor activity	GO:0060090	molecular function	30	6	0.07912	0.03673	0.02911	0.7632	0.06833	0.04918	0.1273	0.01353	0.09971	0.008406	0.1008
176	226180	INA	6057	cytoplasmic ribonucleoprotein granule	GO:0036464	cellular component	9	21	0.0621	0.04321	0.0108	0.8926	0.01022	0.05795	0.06656	0.03454	0.05404	0.008636	0.01351
177	226180	INA	6057	protein binding	GO:0005515	molecular function	9	720	0.08536	0.1047	0.05261	0.6929	0.01312	0.07681	0.09488	0.08263	0.1327	0.04142	0.06681
178	226180	INA	6057	substantia nigra development	GO:0021762	biological process	9	4	0.1281	0.1261	0.1016	0.5977	0.01498	0.11	0.1492	0.0941	0.1688	0.08074	0.1277
179	226180	INA	6057	extracellular space	GO:0005615	cellular component	9	41	0.1545	0.1301	0.1301	0.5567	0.02525	0.1182	0.202	0.09129	0.1854	0.09129	0.1854
180	14674	GNA13	4381	adenylate cyclase-modulating G protein-coupled receptor signaling pathway	GO:0007188	biological process	32	6	0.0621	0.08887	0.01322	0.8673	0.003639	0.05795	0.06656	0.07314	0.108	0.01247	0.01401
181	14674	GNA13	4381	G-protein beta/gamma-subunit complex binding	GO:0031683	molecular function	32	4	0.06216	0.08887	0.01387	0.8612	0.0307	0.05791	0.06672	0.07314	0.108	0.00776	0.02479
182	14674	GNA13	4381	brush border membrane	GO:0031526	cellular component	32	2	0.0622	0.08887	0.02018	0.8123	0.01249	0.05788	0.06685	0.07314	0.108	0.01586	0.02569
183	14674	GNA13	4381	adenylate cyclase-activating G protein-coupled receptor signaling pathway	GO:0007189	biological process	32	14	0.06319	0.08887	0.02375	0.792	0.0137	0.05721	0.06979	0.07314	0.108	0.01812	0.03113
184	14674	GNA13	4381	focal adhesion	GO:0005925	cellular component	32	31	0.06425	0.09034	0.02634	0.7798	0.004554	0.06226	0.06629	0.07436	0.1098	0.02405	0.02885
185	14674	GNA13	4381	extracellular exosome	GO:0070062	cellular component	32	79	0.07033	0.09592	0.03455	0.7459	0.02066	0.0587	0.08426	0.07114	0.1294	0.02318	0.05149
186	14674	GNA13	4381	G protein-coupled receptor binding	GO:0001664	molecular function	32	50	0.09227	0.1229	0.06065	0.6726	0.02176	0.07475	0.1139	0.1165	0.1296	0.04189	0.08782
187	14674	GNA13	4381	activation of phospholipase D activity	GO:0031584	biological process	32	2	0.1024	0.1249	0.07251	0.6485	0.008682	0.09248	0.1133	0.1155	0.1351	0.06277	0.08377
188	14674	GNA13	4381	GTPase activity	GO:0003924	molecular function	32	12	0.1044	0.1249	0.0752	0.6433	0.004829	0.09999	0.109	0.1155	0.1351	0.0694	0.08147
189	14674	GNA13	4381	D5 dopamine receptor binding	GO:0031752	molecular function	32	2	0.11	0.125	0.08099	0.6315	0.02052	0.08913	0.1358	0.1156	0.1352	0.05772	0.1136
190	14674	GNA13	4381	cytoplasm	GO:0005737	cellular component	32	197	0.1171	0.1249	0.08973	0.617	0.007275	0.1068	0.1284	0.1155	0.1351	0.07995	0.1007
191	14674	GNA13	4381	heterotrimeric G-protein complex	GO:0005834	cellular component	32	6	0.1203	0.1266	0.09314	0.6111	0.01248	0.1046	0.1383	0.1195	0.134	0.07669	0.1131
192	14674	GNA13	4381	protein binding	GO:0005515	molecular function	32	720	0.1259	0.1323	0.0992	0.6011	0.01951	0.1008	0.1572	0.11	0.1591	0.07365	0.1336
193	14674	GNA13	4381	Rho protein signal transduction	GO:0007266	biological process	32	5	0.1342	0.1271	0.109	0.5869	0.004153	0.1295	0.1392	0.1202	0.1345	0.1024	0.1161
194	14674	GNA13	4381	membrane	GO:0016020	cellular component	32	106	0.1343	0.1324	0.1088	0.5867	0.01738	0.1105	0.1633	0.1101	0.1592	0.08373	0.1415
195	14674	GNA13	4381	cytosol	GO:0005829	cellular component	32	153	0.1536	0.1389	0.1307	0.5571	0.01584	0.1285	0.1837	0.1109	0.174	0.1043	0.1638
196	14674	GNA13	4381	nucleus	GO:0005634	cellular component	32	249	0.1717	0.1504	0.1504	0.5335	0.01482	0.146	0.2019	0.123	0.184	0.123	0.184
197	22193	UBE2E3	12479	ubiquitin-protein transferase activity	GO:0004842	molecular function	25	17	0.0621	0.0007653	0.0001577	0.9893	0.001148	0.05795	0.06656	0.0002802	0.00209	6.649e-05	0.0003738
198	22193	UBE2E3	12479	protein polyubiquitination	GO:0000209	biological process	25	19	0.0621	0.0007653	0.0002151	0.9877	0.00201	0.05795	0.06656	0.0002802	0.00209	6.223e-05	0.0007434
199	22193	UBE2E3	12479	ubiquitin conjugating enzyme activity	GO:0061631	molecular function	25	5	0.0621	0.003717	0.001839	0.966	0.008864	0.05795	0.06656	0.001591	0.008682	0.000496	0.00682
200	22193	UBE2E3	12479	protein K48-linked ubiquitination	GO:0070936	biological process	25	9	0.0621	0.004478	0.002191	0.9682	0.003495	0.05795	0.06656	0.003096	0.006476	0.001408	0.003411
201	22193	UBE2E3	12479	protein K11-linked ubiquitination	GO:0070979	biological process	25	3	0.0621	0.004672	0.002286	0.9676	0.002831	0.05795	0.06656	0.003736	0.005841	0.001588	0.00329
202	22193	UBE2E3	12479	protein K63-linked ubiquitination	GO:0070534	biological process	25	4	0.0621	0.007701	0.005684	0.9398	0.006329	0.05795	0.06656	0.005733	0.01035	0.004156	0.007773
203	22193	UBE2E3	12479	nucleus	GO:0005634	cellular component	25	249	0.06211	0.02248	0.01967	0.8151	0.0041	0.05795	0.06657	0.02079	0.0243	0.01819	0.02127
204	22193	UBE2E3	12479	protein binding	GO:0005515	molecular function	25	720	0.07049	0.03534	0.03534	0.7437	0.008609	0.06757	0.07352	0.0298	0.04191	0.0298	0.04191
205	101943	SF3B3	10770	U2-type precatalytic spliceosome	GO:0071005	cellular component	39	3	0.0621	0.02415	0.006077	0.9371	0.005365	0.05795	0.06656	0.02006	0.02908	0.004726	0.007816
206	101943	SF3B3	10770	catalytic step 2 spliceosome	GO:0071013	cellular component	39	10	0.0621	0.02415	0.009071	0.911	0.007124	0.05795	0.06656	0.02006	0.02908	0.007388	0.01114
207	101943	SF3B3	10770	U2 snRNA binding	GO:0030620	molecular function	39	2	0.0621	0.02415	0.009658	0.906	0.005651	0.05795	0.06656	0.02006	0.02908	0.008407	0.01109
208	101943	SF3B3	10770	U12-type spliceosomal complex	GO:0005689	cellular component	39	8	0.0621	0.02415	0.01159	0.8845	0.008277	0.05795	0.06656	0.02006	0.02908	0.009849	0.01364
209	101943	SF3B3	10770	protein-containing complex binding	GO:0044877	molecular function	39	85	0.0621	0.02415	0.01268	0.8737	0.006251	0.05795	0.06656	0.02006	0.02908	0.01141	0.01409
210	101943	SF3B3	10770	mRNA splicing, via spliceosome	GO:0000398	biological process	39	14	0.0621	0.02415	0.01292	0.8711	0.01153	0.05795	0.06656	0.02006	0.02908	0.01059	0.01577
211	101943	SF3B3	10770	U2 snRNP	GO:0005686	cellular component	39	2	0.0621	0.02415	0.01367	0.8632	0.0142	0.05795	0.06656	0.02006	0.02908	0.01064	0.01756
212	101943	SF3B3	10770	negative regulation of protein catabolic process	GO:0042177	biological process	39	10	0.06212	0.02757	0.01872	0.822	0.01656	0.05795	0.06659	0.02088	0.0364	0.01374	0.02551
213	101943	SF3B3	10770	nucleolus	GO:0005730	cellular component	39	47	0.06315	0.03135	0.02351	0.7934	0.01433	0.05718	0.06973	0.02362	0.04159	0.01772	0.0312
214	101943	SF3B3	10770	nucleus	GO:0005634	cellular component	39	249	0.06987	0.04251	0.03543	0.7434	0.006747	0.06421	0.07603	0.03722	0.04855	0.03102	0.04046
215	101943	SF3B3	10770	nucleoplasm	GO:0005654	cellular component	39	186	0.08772	0.06124	0.05613	0.6841	0.01228	0.07632	0.1008	0.04941	0.07589	0.04529	0.06957
216	101943	SF3B3	10770	protein binding	GO:0005515	molecular function	39	720	0.09869	0.06846	0.06846	0.6568	0.006894	0.09106	0.107	0.06103	0.07679	0.06103	0.07679
217	244723	OLFM2	17189	protein binding	GO:0005515	molecular function	11	720	0.1483	0.2682	0.1234	0.5654	0.02626	0.1114	0.1974	0.1533	0.4692	0.08457	0.18
218	244723	OLFM2	17189	nucleus	GO:0005634	cellular component	11	249	0.1834	0.2682	0.1628	0.5182	0.02431	0.1417	0.2374	0.1533	0.4692	0.1188	0.223
219	244723	OLFM2	17189	nucleoplasm	GO:0005654	cellular component	11	186	0.1874	0.2682	0.1662	0.5129	0.0337	0.1312	0.2675	0.1533	0.4692	0.1078	0.2563
220	244723	OLFM2	17189	cytoplasm	GO:0005737	cellular component	11	197	0.1927	0.2682	0.1737	0.5071	0.02063	0.1545	0.2405	0.1533	0.4692	0.1337	0.2257
221	244723	OLFM2	17189	protein secretion	GO:0009306	biological process	11	25	0.226	0.3025	0.1795	0.4644	0.1152	0.07286	0.701	0.1319	0.6938	0.03899	0.8262
222	244723	OLFM2	17189	positive regulation of smooth muscle cell differentiation	GO:0051152	biological process	11	6	0.2426	0.3293	0.1939	0.4479	0.1166	0.07637	0.7706	0.1416	0.7661	0.04065	0.9249
223	244723	OLFM2	17189	extracellular region	GO:0005576	cellular component	11	8	0.3205	0.3204	0.3044	0.378	0.07369	0.1639	0.6269	0.1547	0.6637	0.1466	0.6317
224	19357	RAD21	9811	replication-born double-strand break repair via sister chromatid exchange	GO:1990414	biological process	50	2	0.0621	0.03889	0.01229	0.8733	0.0202	0.05795	0.06656	0.03471	0.04359	0.008091	0.01868
225	19357	RAD21	9811	chromatin binding	GO:0003682	molecular function	50	30	0.0621	0.03889	0.01755	0.8297	0.00871	0.05795	0.06656	0.03471	0.04359	0.0149	0.02068
226	19357	RAD21	9811	protein localization to chromatin	GO:0071168	biological process	50	7	0.06248	0.03889	0.02132	0.8056	0.008968	0.05882	0.06636	0.03471	0.04359	0.01792	0.02537
227	19357	RAD21	9811	mitotic sister chromatid cohesion	GO:0007064	biological process	50	6	0.06277	0.03889	0.01889	0.8224	0.02691	0.05876	0.06706	0.03471	0.04359	0.01152	0.03099
228	19357	RAD21	9811	synaptonemal complex	GO:0000795	cellular component	50	2	0.06287	0.03889	0.02247	0.7989	0.01281	0.05857	0.06749	0.03471	0.04359	0.01744	0.02895
229	19357	RAD21	9811	nucleoplasm	GO:0005654	cellular component	50	186	0.06453	0.04128	0.02709	0.7762	0.005765	0.06138	0.06786	0.03988	0.04273	0.02419	0.03032
230	19357	RAD21	9811	nuclear meiotic cohesin complex	GO:0034991	cellular component	50	3	0.06578	0.03889	0.02592	0.7817	0.01925	0.06395	0.06766	0.03471	0.04359	0.01781	0.03773
231	19357	RAD21	9811	nuclear mitotic cohesin complex	GO:0034990	cellular component	50	3	0.06683	0.03889	0.02638	0.7798	0.02369	0.06531	0.06838	0.03471	0.04359	0.01665	0.0418
232	19357	RAD21	9811	protein binding	GO:0005515	molecular function	50	720	0.06768	0.04186	0.0326	0.7535	0.006996	0.06206	0.0738	0.03988	0.04394	0.02835	0.0375
233	19357	RAD21	9811	membrane	GO:0016020	cellular component	50	106	0.06776	0.04147	0.03271	0.7531	0.003219	0.06442	0.07127	0.03994	0.04306	0.03066	0.03491
234	19357	RAD21	9811	synaptonemal complex assembly	GO:0007130	biological process	50	4	0.06815	0.04056	0.02907	0.7674	0.02141	0.06186	0.07508	0.03475	0.04733	0.01907	0.04429
235	19357	RAD21	9811	cohesin complex	GO:0008278	cellular component	50	6	0.06861	0.03922	0.03026	0.7625	0.01897	0.06504	0.07238	0.03457	0.04449	0.02079	0.04403
236	19357	RAD21	9811	nuclear matrix	GO:0016363	cellular component	50	5	0.0697	0.04182	0.03467	0.7459	0.00818	0.065	0.07474	0.03984	0.04389	0.02948	0.04078
237	19357	RAD21	9811	positive regulation of sister chromatid cohesion	GO:0045876	biological process	50	7	0.07009	0.04837	0.02864	0.768	0.04053	0.05226	0.09401	0.03511	0.06663	0.01321	0.0621
238	19357	RAD21	9811	regulation of transcription by RNA polymerase II	GO:0006357	biological process	50	97	0.1293	0.1036	0.1036	0.5951	0.002856	0.1245	0.1343	0.09921	0.1082	0.09921	0.1082
239	100503659	CBARP	28617	ion channel binding	GO:0044325	molecular function	9	12	0.0621	0.05025	0.01266	0.8737	0.01278	0.05795	0.06656	0.02864	0.08814	0.01013	0.01583
240	100503659	CBARP	28617	negative regulation of calcium ion-dependent exocytosis	GO:0045955	biological process	9	5	0.0737	0.06541	0.02888	0.7689	0.05552	0.05858	0.09271	0.0299	0.1431	0.01003	0.08314
241	100503659	CBARP	28617	negative regulation of voltage-gated calcium channel activity	GO:1901386	biological process	9	5	0.08144	0.06837	0.04612	0.7073	0.03776	0.0569	0.1165	0.03407	0.1372	0.02307	0.09221
242	100503659	CBARP	28617	secretory granule	GO:0030141	cellular component	9	18	0.126	0.09565	0.08777	0.6085	0.06985	0.06208	0.2556	0.03408	0.2685	0.0273	0.2822
243	100503659	CBARP	28617	plasma membrane	GO:0005886	cellular component	9	129	0.131	0.1136	0.1044	0.593	0.02067	0.1046	0.1641	0.09194	0.1405	0.07622	0.1431
244	109593	LMO3	6643	negative regulation of ERK1 and ERK2 cascade	GO:0070373	biological process	16	3	0.07237	0.08599	0.03112	0.7589	0.04487	0.05531	0.0947	0.05864	0.1261	0.01326	0.07304
245	109593	LMO3	6643	cytoplasm	GO:0005737	cellular component	16	197	0.07932	0.08599	0.04638	0.7094	0.01195	0.06985	0.09008	0.05864	0.1261	0.03711	0.05796
246	109593	LMO3	6643	protein binding	GO:0005515	molecular function	16	720	0.08641	0.08599	0.05477	0.6876	0.00869	0.07816	0.09553	0.05864	0.1261	0.04687	0.064
247	109593	LMO3	6643	positive regulation of glucocorticoid receptor signaling pathway	GO:2000324	biological process	16	3	0.09283	0.08625	0.06078	0.6721	0.02475	0.07208	0.1196	0.05847	0.1272	0.03936	0.09386
248	109593	LMO3	6643	positive regulation of peroxisome proliferator activated receptor signaling pathway	GO:0035360	biological process	16	3	0.1033	0.1034	0.0669	0.6528	0.05529	0.05956	0.1791	0.06184	0.1731	0.02568	0.1743
249	109593	LMO3	6643	positive regulation of fat cell differentiation	GO:0045600	biological process	16	5	0.1445	0.1176	0.1176	0.5713	0.03847	0.09441	0.2212	0.06619	0.209	0.06619	0.209
250	17357	MARCKSL1	7142	actin filament binding	GO:0051015	molecular function	14	19	0.06425	0.1718	0.02627	0.78	0.01253	0.05917	0.06976	0.151	0.1954	0.02056	0.03356
251	17357	MARCKSL1	7142	extracellular exosome	GO:0070062	cellular component	14	79	0.08888	0.1755	0.05739	0.681	0.01209	0.07737	0.1021	0.1575	0.1956	0.04643	0.07094
252	17357	MARCKSL1	7142	actin filament organization	GO:0007015	biological process	14	19	0.1101	0.1833	0.08128	0.6315	0.01389	0.0951	0.1275	0.1513	0.222	0.06499	0.1017
253	17357	MARCKSL1	7142	cytoplasm	GO:0005737	cellular component	14	197	0.1657	0.1994	0.1444	0.5407	0.01247	0.143	0.1921	0.1692	0.235	0.1209	0.1724
254	17357	MARCKSL1	7142	plasma membrane	GO:0005886	cellular component	14	129	0.1826	0.1994	0.163	0.5192	0.01435	0.1551	0.215	0.1692	0.235	0.1343	0.1977
255	17357	MARCKSL1	7142	protein binding	GO:0005515	molecular function	14	720	0.1899	0.1994	0.1709	0.5109	0.01238	0.1651	0.2185	0.1692	0.235	0.1451	0.2014
256	17357	MARCKSL1	7142	central nervous system development	GO:0007417	biological process	14	3	0.267	0.2536	0.2536	0.4324	0.01663	0.2257	0.3158	0.2097	0.3067	0.2097	0.3067
257	20866	STIM1	11386	store-operated calcium entry	GO:0002115	biological process	67	2	0.0621	0.03079	0.007936	0.9173	0.01468	0.05795	0.06656	0.02911	0.03257	0.005273	0.01195
258	20866	STIM1	11386	cortical endoplasmic reticulum	GO:0032541	cellular component	67	3	0.0621	0.03079	0.009199	0.9067	0.01426	0.05795	0.06656	0.02911	0.03257	0.006561	0.0129
259	20866	STIM1	11386	regulation of store-operated calcium entry	GO:2001256	biological process	67	4	0.0621	0.03079	0.01001	0.9029	0.002178	0.05795	0.06656	0.02911	0.03257	0.009468	0.01058
260	20866	STIM1	11386	activation of store-operated calcium channel activity	GO:0032237	biological process	67	2	0.0621	0.03079	0.01058	0.8955	0.007983	0.05795	0.06656	0.02911	0.03257	0.009	0.01244
261	20866	STIM1	11386	enamel mineralization	GO:0070166	biological process	67	2	0.0621	0.03079	0.01054	0.8935	0.01636	0.05795	0.06656	0.02911	0.03257	0.007612	0.01459
262	20866	STIM1	11386	calcium channel regulator activity	GO:0005246	molecular function	67	5	0.0621	0.03079	0.01139	0.8882	0.004896	0.05795	0.06656	0.02911	0.03257	0.01043	0.01244
263	20866	STIM1	11386	regulation of calcium ion transport	GO:0051924	biological process	67	9	0.0621	0.03079	0.01468	0.8532	0.006282	0.05795	0.06656	0.02911	0.03257	0.0131	0.01645
264	20866	STIM1	11386	microtubule plus-end binding	GO:0051010	molecular function	67	5	0.0621	0.03079	0.01543	0.8466	0.003599	0.05795	0.06656	0.02911	0.03257	0.01446	0.01645
265	20866	STIM1	11386	sarcoplasmic reticulum membrane	GO:0033017	cellular component	67	5	0.0621	0.03079	0.01576	0.844	0.01132	0.05795	0.06656	0.02911	0.03257	0.01283	0.01936
266	20866	STIM1	11386	plasma membrane raft	GO:0044853	cellular component	67	8	0.06211	0.03079	0.01769	0.8293	0.0148	0.05795	0.06657	0.02911	0.03257	0.01337	0.02339
267	20866	STIM1	11386	positive regulation of adenylate cyclase activity	GO:0045762	biological process	67	6	0.06212	0.03092	0.02038	0.8113	0.0104	0.05795	0.06659	0.02947	0.03244	0.01668	0.0249
268	20866	STIM1	11386	cellular calcium ion homeostasis	GO:0006874	biological process	67	11	0.06216	0.03092	0.01723	0.8329	0.01802	0.05791	0.06671	0.02947	0.03244	0.01225	0.02425
269	20866	STIM1	11386	protease binding	GO:0002020	molecular function	67	6	0.0626	0.03079	0.01739	0.832	0.01721	0.05913	0.06627	0.02911	0.03257	0.01256	0.02407
270	20866	STIM1	11386	detection of calcium ion	GO:0005513	biological process	67	5	0.06273	0.03167	0.02269	0.7981	0.01419	0.0575	0.06843	0.03159	0.03175	0.01718	0.02995
271	20866	STIM1	11386	positive regulation of angiogenesis	GO:0045766	biological process	67	9	0.06309	0.03167	0.02416	0.79	0.008156	0.05873	0.06777	0.03159	0.03175	0.02051	0.02845
272	20866	STIM1	11386	calcium ion binding	GO:0005509	molecular function	67	23	0.06331	0.03079	0.01589	0.839	0.0373	0.06064	0.0661	0.02911	0.03257	0.007344	0.03436
273	20866	STIM1	11386	plasma membrane	GO:0005886	cellular component	67	129	0.06455	0.03189	0.02433	0.7894	0.01834	0.06136	0.06791	0.02864	0.03551	0.01701	0.0348
274	20866	STIM1	11386	integral component of endoplasmic reticulum membrane	GO:0030176	cellular component	67	9	0.06471	0.03212	0.02809	0.7718	0.006569	0.05982	0.07	0.03143	0.03283	0.02472	0.03192
275	20866	STIM1	11386	identical protein binding	GO:0042802	molecular function	67	56	0.06477	0.03193	0.02528	0.7846	0.01595	0.06222	0.06741	0.02872	0.03549	0.01849	0.03457
276	20866	STIM1	11386	endoplasmic reticulum	GO:0005783	cellular component	67	43	0.06563	0.03257	0.02706	0.7762	0.01261	0.06321	0.06814	0.02918	0.03635	0.02109	0.03472
277	20866	STIM1	11386	integral component of plasma membrane	GO:0005887	cellular component	67	60	0.07114	0.03736	0.03602	0.7411	0.01207	0.06469	0.07824	0.03037	0.04595	0.02851	0.0455
278	20866	STIM1	11386	protein binding	GO:0005515	molecular function	67	720	0.07159	0.0377	0.03472	0.7458	0.01829	0.06642	0.07717	0.02955	0.04811	0.02427	0.04968
279	76895	BICD2	17208	annulate lamellae	GO:0005642	cellular component	23	3	0.0621	0.03957	0.003695	0.9564	0.002838	0.05795	0.06656	0.03582	0.04371	0.002974	0.00459
280	76895	BICD2	17208	dynein light intermediate chain binding	GO:0051959	molecular function	23	4	0.0621	0.03957	0.004821	0.9475	0.002628	0.05795	0.06656	0.03582	0.04371	0.004058	0.005726
281	76895	BICD2	17208	protein localization to Golgi apparatus	GO:0034067	biological process	23	5	0.0621	0.04106	0.01242	0.8764	0.003162	0.05795	0.06656	0.03471	0.04857	0.0118	0.01307
282	76895	BICD2	17208	microtubule-based movement	GO:0007018	biological process	23	18	0.0621	0.04106	0.01351	0.8649	0.007069	0.05795	0.06656	0.03471	0.04857	0.01196	0.01527
283	76895	BICD2	17208	dynein complex binding	GO:0070840	molecular function	23	2	0.0621	0.04106	0.01386	0.8609	0.006768	0.05795	0.06656	0.03471	0.04857	0.01229	0.01563
284	76895	BICD2	17208	microtubule anchoring at microtubule organizing center	GO:0072393	biological process	23	4	0.0621	0.04106	0.01484	0.8518	0.002525	0.05795	0.06656	0.03471	0.04857	0.01422	0.01549
285	76895	BICD2	17208	protein localization to organelle	GO:0033365	biological process	23	21	0.06211	0.04139	0.01539	0.8481	0.02266	0.05794	0.06659	0.03446	0.04972	0.01017	0.02328
286	76895	BICD2	17208	centrosome	GO:0005813	cellular component	23	43	0.06211	0.04139	0.01796	0.8272	0.01263	0.05794	0.06659	0.03446	0.04972	0.01411	0.02287
287	76895	BICD2	17208	centrosome localization	GO:0051642	biological process	23	7	0.06231	0.04441	0.02208	0.8008	0.003138	0.05827	0.06663	0.03929	0.0502	0.02069	0.02355
288	76895	BICD2	17208	nuclear envelope	GO:0005635	cellular component	23	3	0.06277	0.04341	0.02206	0.8015	0.01298	0.05859	0.06725	0.03589	0.05249	0.01711	0.02844
289	76895	BICD2	17208	regulation of microtubule cytoskeleton organization	GO:0070507	biological process	23	11	0.06933	0.05482	0.03404	0.7483	0.00687	0.06749	0.07122	0.05128	0.05861	0.0297	0.03902
290	76895	BICD2	17208	dynactin binding	GO:0034452	molecular function	23	2	0.06958	0.05261	0.03498	0.7451	0.007248	0.06433	0.07526	0.04727	0.05854	0.03028	0.0404
291	76895	BICD2	17208	retrograde vesicle-mediated transport, Golgi to endoplasmic reticulum	GO:0006890	biological process	23	5	0.07037	0.05325	0.03516	0.7444	0.012	0.06376	0.07765	0.04681	0.06058	0.02777	0.0445
292	76895	BICD2	17208	nuclear pore	GO:0005643	cellular component	23	2	0.07816	0.06202	0.04432	0.715	0.01286	0.07137	0.08559	0.05142	0.07481	0.03478	0.05647
293	76895	BICD2	17208	cytoplasm	GO:0005737	cellular component	23	197	0.1204	0.1133	0.09336	0.6111	0.005317	0.1134	0.1278	0.1005	0.1277	0.0858	0.1016
294	76895	BICD2	17208	cytosol	GO:0005829	cellular component	23	153	0.1215	0.1139	0.09459	0.6088	0.01151	0.1069	0.1381	0.1001	0.1295	0.07909	0.1131
295	76895	BICD2	17208	protein binding	GO:0005515	molecular function	23	720	0.1345	0.1178	0.1094	0.5865	0.005795	0.1265	0.143	0.1052	0.1319	0.1001	0.1194
296	76895	BICD2	17208	plasma membrane	GO:0005886	cellular component	23	129	0.1388	0.1206	0.1142	0.5796	0.009938	0.1241	0.1554	0.1039	0.14	0.09829	0.1327
297	76895	BICD2	17208	Golgi apparatus	GO:0005794	cellular component	23	34	0.1567	0.1339	0.1339	0.5536	0.01093	0.1395	0.176	0.1142	0.157	0.1142	0.157
298	70999	NAA40	25845	histone H4 acetylation	GO:0043967	biological process	12	8	0.06216	0.06012	0.01693	0.836	0.02406	0.05791	0.06671	0.0397	0.09104	0.01092	0.02626
299	70999	NAA40	25845	histone H2A acetylation	GO:0043968	biological process	12	5	0.06253	0.06012	0.01745	0.8323	0.02605	0.05764	0.06784	0.0397	0.09104	0.01075	0.02833
300	70999	NAA40	25845	H2A histone acetyltransferase activity	GO:0043998	molecular function	12	4	0.06516	0.06362	0.02433	0.7899	0.02666	0.05695	0.07457	0.04069	0.09947	0.01451	0.0408
301	70999	NAA40	25845	H4 histone acetyltransferase activity	GO:0010485	molecular function	12	6	0.06765	0.06362	0.02808	0.7718	0.0278	0.05738	0.07976	0.04069	0.09947	0.01637	0.04816
302	70999	NAA40	25845	N-terminal protein amino acid acetylation	GO:0006474	biological process	12	19	0.07217	0.06843	0.02675	0.7782	0.04844	0.05702	0.09135	0.04065	0.1152	0.01077	0.06643
303	70999	NAA40	25845	centriolar satellite	GO:0034451	cellular component	12	11	0.08003	0.08092	0.04679	0.7082	0.01174	0.07248	0.08837	0.06616	0.09898	0.03777	0.05797
304	70999	NAA40	25845	peptide-serine-N-acetyltransferase activity	GO:1990189	molecular function	12	2	0.09049	0.08846	0.05724	0.6782	0.03746	0.06098	0.1343	0.06653	0.1176	0.03031	0.1081
305	70999	NAA40	25845	nucleus	GO:0005634	cellular component	12	249	0.1017	0.09003	0.0719	0.6498	0.005325	0.09609	0.1077	0.08525	0.09507	0.06584	0.07852
306	70999	NAA40	25845	nucleoplasm	GO:0005654	cellular component	12	186	0.1053	0.09003	0.07596	0.6418	0.006558	0.09977	0.111	0.08525	0.09507	0.06817	0.08464
307	70999	NAA40	25845	cytosol	GO:0005829	cellular component	12	153	0.1053	0.09003	0.07623	0.6412	0.007544	0.09876	0.1122	0.08525	0.09507	0.06736	0.08627
308	70999	NAA40	25845	protein binding	GO:0005515	molecular function	12	720	0.1271	0.1037	0.1004	0.5994	0.01571	0.1087	0.1486	0.08566	0.1255	0.07872	0.1281
309	19087	PRKAR2A	9391	plasma membrane raft	GO:0044853	cellular component	35	8	0.0621	0.03509	0.005046	0.9442	0.006996	0.05795	0.06656	0.03073	0.04007	0.003167	0.00804
310	19087	PRKAR2A	9391	protein kinase A catalytic subunit binding	GO:0034236	molecular function	35	3	0.0621	0.03509	0.0079	0.9207	0.007944	0.05795	0.06656	0.03073	0.04007	0.005877	0.01062
311	19087	PRKAR2A	9391	cAMP-dependent protein kinase regulator activity	GO:0008603	molecular function	35	3	0.0621	0.03509	0.0105	0.8973	0.005044	0.05795	0.06656	0.03073	0.04007	0.009424	0.01171
312	19087	PRKAR2A	9391	cAMP-dependent protein kinase inhibitor activity	GO:0004862	molecular function	35	3	0.0621	0.03509	0.01191	0.8803	0.01356	0.05795	0.06656	0.03073	0.04007	0.009165	0.01547
313	19087	PRKAR2A	9391	regulation of protein kinase A signaling	GO:0010738	biological process	35	3	0.0621	0.03509	0.01251	0.8753	0.01584	0.05795	0.06656	0.03073	0.04007	0.009463	0.01654
314	19087	PRKAR2A	9391	regulation of cAMP-mediated signaling	GO:0043949	biological process	35	5	0.0621	0.03509	0.01261	0.8743	0.0126	0.05795	0.06656	0.03073	0.04007	0.01012	0.01571
315	19087	PRKAR2A	9391	ubiquitin protein ligase binding	GO:0031625	molecular function	35	14	0.0621	0.03509	0.0143	0.8572	0.01175	0.05795	0.06656	0.03073	0.04007	0.01166	0.01753
316	19087	PRKAR2A	9391	cAMP-dependent protein kinase complex	GO:0005952	cellular component	35	4	0.0621	0.03509	0.01553	0.8458	0.008957	0.05795	0.06656	0.03073	0.04007	0.01317	0.01831
317	19087	PRKAR2A	9391	axoneme	GO:0005930	cellular component	35	7	0.06216	0.03707	0.01966	0.8156	0.01055	0.05791	0.06671	0.03528	0.03896	0.01605	0.02408
318	19087	PRKAR2A	9391	centrosome	GO:0005813	cellular component	35	43	0.0623	0.03715	0.0209	0.808	0.01094	0.05826	0.06662	0.03521	0.0392	0.0169	0.02584
319	19087	PRKAR2A	9391	nucleotide-activated protein kinase complex	GO:0031588	cellular component	35	3	0.06265	0.03741	0.01979	0.815	0.01707	0.05839	0.06721	0.03072	0.04555	0.01422	0.02755
320	19087	PRKAR2A	9391	negative regulation of cAMP-dependent protein kinase activity	GO:2000480	biological process	35	3	0.06426	0.03749	0.02291	0.7973	0.02329	0.06027	0.06851	0.03076	0.04569	0.01466	0.03582
321	19087	PRKAR2A	9391	focal adhesion	GO:0005925	cellular component	35	31	0.06463	0.03951	0.02562	0.7828	0.01453	0.0607	0.0688	0.03561	0.04384	0.0192	0.03418
322	19087	PRKAR2A	9391	cytoplasm	GO:0005737	cellular component	35	197	0.06777	0.04371	0.03135	0.7584	0.01072	0.06566	0.06995	0.03548	0.05385	0.02535	0.03879
323	19087	PRKAR2A	9391	plasma membrane	GO:0005886	cellular component	35	129	0.07233	0.0504	0.03817	0.734	0.01062	0.06537	0.08002	0.04331	0.05866	0.03098	0.04703
324	19087	PRKAR2A	9391	extracellular exosome	GO:0070062	cellular component	35	79	0.07313	0.05014	0.03926	0.7306	0.007781	0.06844	0.07815	0.04317	0.05824	0.03383	0.04556
325	19087	PRKAR2A	9391	membrane	GO:0016020	cellular component	35	106	0.08726	0.0627	0.05531	0.686	0.01403	0.07563	0.1007	0.04969	0.07911	0.0429	0.07131
326	19087	PRKAR2A	9391	protein binding	GO:0005515	molecular function	35	720	0.09171	0.06514	0.06072	0.6734	0.01032	0.08255	0.1019	0.05503	0.07712	0.05065	0.0728
327	19087	PRKAR2A	9391	protein domain specific binding	GO:0019904	molecular function	35	90	0.1132	0.08855	0.08406	0.6257	0.02253	0.09092	0.141	0.06497	0.1207	0.05826	0.1213
328	19087	PRKAR2A	9391	protein-containing complex	GO:0032991	cellular component	35	380	0.1275	0.1047	0.09749	0.6003	0.042	0.08189	0.1984	0.06003	0.1826	0.051	0.1864
329	19654	RBM6	9903	RNA binding	GO:0003723	molecular function	10	89	0.0621	0.0229	0.007711	0.9247	0.00294	0.05795	0.06656	0.01742	0.0301	0.006958	0.008546
330	19654	RBM6	9903	mRNA splicing, via spliceosome	GO:0000398	biological process	10	14	0.0621	0.0229	0.01145	0.8852	0.01405	0.05795	0.06656	0.01742	0.0301	0.008712	0.01505
331	19654	RBM6	9903	nucleus	GO:0005634	cellular component	10	249	0.06265	0.02537	0.01964	0.8165	0.02004	0.05755	0.06821	0.01775	0.03627	0.01339	0.0288
332	19654	RBM6	9903	protein binding	GO:0005515	molecular function	10	720	0.06453	0.02545	0.02545	0.7838	0.01788	0.05738	0.07256	0.01789	0.03622	0.01789	0.03622
333	103534	MGAT4B	7048	endoplasmic reticulum-Golgi intermediate compartment	GO:0005793	cellular component	11	2	0.0621	0.0159	0.002846	0.9634	0.002079	0.05795	0.06656	0.01318	0.01917	0.002265	0.003574
334	103534	MGAT4B	7048	protein N-linked glycosylation	GO:0006487	biological process	11	7	0.0621	0.0208	0.006934	0.9301	0.005988	0.05795	0.06656	0.01582	0.02735	0.005274	0.009117
335	103534	MGAT4B	7048	acetylglucosaminyltransferase activity	GO:0008375	molecular function	11	37	0.07892	0.06708	0.04579	0.7113	0.007864	0.07461	0.08348	0.06091	0.07387	0.03953	0.05305
336	103534	MGAT4B	7048	endoplasmic reticulum	GO:0005783	cellular component	11	43	0.08258	0.06708	0.05023	0.6994	0.003468	0.07937	0.08593	0.06091	0.07387	0.0471	0.05356
337	103534	MGAT4B	7048	Golgi stack	GO:0005795	cellular component	11	2	0.09005	0.06708	0.05857	0.6784	0.01205	0.07849	0.1033	0.06091	0.07387	0.04734	0.07245
338	103534	MGAT4B	7048	protein binding	GO:0005515	molecular function	11	720	0.103	0.07366	0.07366	0.6463	0.008736	0.09491	0.1118	0.06374	0.08512	0.06374	0.08512
339	67726	FAM114A2	1333	protein binding	GO:0005515	molecular function	5	720	0.06762	0.03185	0.03185	0.7565	0.00902	0.06243	0.07325	0.02666	0.03806	0.02666	0.03806
340	77889	LBH	29532	positive regulation of transcription, DNA-templated	GO:0045893	biological process	7	48	0.1006	0.2018	0.06931	0.6531	0.02999	0.07272	0.1391	0.1536	0.2649	0.04247	0.1131
341	77889	LBH	29532	negative regulation of transcription, DNA-templated	GO:0045892	biological process	7	52	0.1052	0.2018	0.07552	0.642	0.01865	0.08581	0.1291	0.1536	0.2649	0.0558	0.1022
342	77889	LBH	29532	regulation of MAPK cascade	GO:0043408	biological process	7	9	0.1083	0.2018	0.07953	0.6351	0.006796	0.09977	0.1176	0.1536	0.2649	0.07126	0.08876
343	77889	LBH	29532	nucleus	GO:0005634	cellular component	7	249	0.1762	0.2692	0.1559	0.5275	0.009299	0.1579	0.1967	0.2405	0.3014	0.1372	0.1772
344	77889	LBH	29532	cytoplasm	GO:0005737	cellular component	7	197	0.2259	0.2897	0.21	0.4717	0.003968	0.217	0.2351	0.2841	0.2954	0.2004	0.2201
345	77889	LBH	29532	protein binding	GO:0005515	molecular function	7	720	0.273	0.3043	0.2608	0.4272	0.005045	0.2594	0.2872	0.2878	0.3217	0.2467	0.2757
346	77889	LBH	29532	protein-containing complex	GO:0032991	cellular component	7	380	0.4356	0.4298	0.4298	0.3069	0.01673	0.3774	0.5028	0.3711	0.4978	0.3711	0.4978
347	68724	ARL8A	25192	GTP binding	GO:0005525	molecular function	9	18	0.1053	0.2785	0.07606	0.6415	0.01169	0.09408	0.1179	0.2342	0.3313	0.06277	0.09216
348	68724	ARL8A	25192	spindle midzone	GO:0051233	cellular component	9	7	0.1222	0.2785	0.09557	0.6073	0.009573	0.1108	0.1349	0.2342	0.3313	0.08214	0.1112
349	68724	ARL8A	25192	extracellular exosome	GO:0070062	cellular component	9	79	0.1789	0.2785	0.1585	0.5247	0.009179	0.1631	0.1962	0.2342	0.3313	0.1403	0.179
350	68724	ARL8A	25192	midbody	GO:0030496	cellular component	9	13	0.1898	0.2785	0.1701	0.5113	0.01672	0.1598	0.2255	0.2342	0.3313	0.1374	0.2106
351	68724	ARL8A	25192	membrane	GO:0016020	cellular component	9	106	0.2221	0.2787	0.2055	0.4752	0.01928	0.1813	0.2722	0.2346	0.3313	0.163	0.2592
352	68724	ARL8A	25192	lysosomal membrane	GO:0005765	cellular component	9	14	0.2396	0.2837	0.2216	0.4565	0.04182	0.1571	0.3654	0.2302	0.3495	0.1366	0.3595
353	68724	ARL8A	25192	vacuolar membrane	GO:0005774	cellular component	9	6	0.2412	0.2785	0.2252	0.4561	0.02513	0.1864	0.3121	0.2342	0.3313	0.1661	0.3054
354	68724	ARL8A	25192	cytoplasm	GO:0005737	cellular component	9	197	0.2789	0.2861	0.2666	0.4224	0.0092	0.2546	0.3054	0.2477	0.3304	0.241	0.2949
355	68724	ARL8A	25192	protein binding	GO:0005515	molecular function	9	720	0.2842	0.2861	0.2723	0.4178	0.006761	0.266	0.3036	0.2477	0.3304	0.2529	0.2931
356	213990	AGAP3	16923	proteasome-mediated ubiquitin-dependent protein catabolic process	GO:0043161	biological process	3	20	0.0621	0.03252	0.01626	0.8402	0.01474	0.05795	0.06656	0.02485	0.04254	0.01243	0.02127
357	213990	AGAP3	16923	nucleus	GO:0005634	cellular component	3	249	0.1016	0.07083	0.07083	0.6512	0.0202	0.08245	0.1251	0.0507	0.09894	0.0507	0.09894
358	330177	TAOK3	18133	positive regulation of JUN kinase activity	GO:0043507	biological process	16	7	0.0621	0.06679	0.01112	0.8883	0.01206	0.05795	0.06656	0.04414	0.1011	0.008559	0.01445
359	330177	TAOK3	18133	positive regulation of stress-activated MAPK cascade	GO:0032874	biological process	16	8	0.06364	0.06679	0.02157	0.8044	0.01633	0.06116	0.06623	0.04414	0.1011	0.01572	0.02958
360	330177	TAOK3	18133	stress-activated protein kinase signaling cascade	GO:0031098	biological process	16	6	0.06648	0.06679	0.0236	0.7931	0.02536	0.06107	0.07237	0.04414	0.1011	0.01434	0.03884
361	330177	TAOK3	18133	activation of protein kinase activity	GO:0032147	biological process	16	15	0.06682	0.06679	0.02142	0.806	0.03297	0.06084	0.07339	0.04414	0.1011	0.01132	0.04052
362	330177	TAOK3	18133	protein serine/threonine kinase activity	GO:0004674	molecular function	16	51	0.06783	0.06792	0.02939	0.7662	0.02039	0.06193	0.07428	0.04605	0.1002	0.01965	0.04396
363	330177	TAOK3	18133	MAPK cascade	GO:0000165	biological process	16	13	0.06837	0.06806	0.03215	0.7552	0.01088	0.066	0.07081	0.04512	0.1027	0.02595	0.03983
364	330177	TAOK3	18133	negative regulation of JNK cascade	GO:0046329	biological process	16	4	0.07142	0.06696	0.02968	0.7644	0.03531	0.05919	0.08617	0.04428	0.1013	0.01503	0.05861
365	330177	TAOK3	18133	protein autophosphorylation	GO:0046777	biological process	16	23	0.07464	0.06696	0.03724	0.7353	0.03137	0.05777	0.09643	0.04428	0.1013	0.02071	0.06696
366	330177	TAOK3	18133	positive regulation of JNK cascade	GO:0046330	biological process	16	8	0.08198	0.07001	0.04224	0.7189	0.03871	0.06518	0.1031	0.04635	0.1058	0.02029	0.08796
367	330177	TAOK3	18133	protein phosphorylation	GO:0006468	biological process	16	42	0.08416	0.07001	0.04876	0.7009	0.03063	0.06581	0.1076	0.04635	0.1058	0.02783	0.08542
368	330177	TAOK3	18133	neuron projection morphogenesis	GO:0048812	biological process	16	10	0.08483	0.07001	0.04146	0.7205	0.05019	0.06457	0.1114	0.04635	0.1058	0.01616	0.1063
369	330177	TAOK3	18133	cellular response to DNA damage stimulus	GO:0006974	biological process	16	32	0.09365	0.08313	0.0628	0.669	0.006584	0.08893	0.09861	0.07027	0.09834	0.0561	0.07029
370	330177	TAOK3	18133	mitotic G2 DNA damage checkpoint	GO:0007095	biological process	16	7	0.09852	0.09197	0.0676	0.6571	0.0244	0.07667	0.1266	0.07274	0.1163	0.04427	0.1032
371	330177	TAOK3	18133	cytoplasm	GO:0005737	cellular component	16	197	0.2281	0.2273	0.2083	0.468	0.04275	0.146	0.3564	0.1383	0.3736	0.1212	0.3578
372	330177	TAOK3	18133	protein binding	GO:0005515	molecular function	16	720	0.2754	0.267	0.2613	0.4244	0.02973	0.2047	0.3703	0.1986	0.359	0.1868	0.3656
373	330177	TAOK3	18133	transferase activity	GO:0016740	molecular function	16	22	0.2828	0.2933	0.2684	0.4145	0.04981	0.1749	0.4573	0.1889	0.4554	0.159	0.4531
374	226971	PLEKHB2	19236	integral component of membrane	GO:0016021	cellular component	6	22	0.116	0.262	0.08737	0.6204	0.01861	0.09438	0.1425	0.1879	0.3652	0.06494	0.1175
375	226971	PLEKHB2	19236	phosphatidylinositol-3,4,5-trisphosphate binding	GO:0005547	molecular function	6	7	0.2271	0.2795	0.2096	0.47	0.02899	0.168	0.307	0.1946	0.4014	0.1459	0.3011
376	226971	PLEKHB2	19236	protein binding	GO:0005515	molecular function	6	720	0.2552	0.3058	0.2419	0.4431	0.004053	0.2447	0.2662	0.2535	0.3689	0.2308	0.2535
377	226971	PLEKHB2	19236	regulation of cell differentiation	GO:0045595	biological process	6	48	0.2885	0.3093	0.2692	0.4085	0.0639	0.152	0.5474	0.1923	0.4974	0.1283	0.5649
378	14708	GNG7	4410	G-protein beta-subunit binding	GO:0031681	molecular function	41	2	0.0621	0.01256	0.002129	0.9684	0.00406	0.05795	0.06656	0.007913	0.01992	0.001298	0.003492
379	14708	GNG7	4410	G protein-coupled receptor signaling pathway	GO:0007186	biological process	41	47	0.0621	0.02413	0.01318	0.8686	0.01453	0.05795	0.06656	0.02	0.02911	0.01024	0.01698
380	14708	GNG7	4410	G-protein beta/gamma-subunit complex	GO:0031680	cellular component	41	2	0.0621	0.02413	0.01521	0.8485	0.005441	0.05795	0.06656	0.02	0.02911	0.01382	0.01674
381	14708	GNG7	4410	extracellular exosome	GO:0070062	cellular component	41	79	0.0621	0.02413	0.01577	0.8442	0.01274	0.05795	0.06656	0.02	0.02911	0.01258	0.01978
382	14708	GNG7	4410	heterotrimeric G-protein complex	GO:0005834	cellular component	41	6	0.06337	0.02648	0.02207	0.8016	0.01466	0.06059	0.06627	0.01992	0.0352	0.0166	0.02933
383	14708	GNG7	4410	protein binding	GO:0005515	molecular function	41	720	0.06699	0.02954	0.02954	0.7655	0.01573	0.06121	0.07331	0.02161	0.04038	0.02161	0.04038
384	11852	RHOB	668	endosome membrane	GO:0010008	cellular component	51	11	0.0621	0.07029	0.0108	0.891	0.01587	0.05795	0.06656	0.06599	0.07487	0.007885	0.0148
385	11852	RHOB	668	focal adhesion	GO:0005925	cellular component	51	31	0.0621	0.07029	0.01351	0.8646	0.004925	0.05795	0.06656	0.06599	0.07487	0.0124	0.01471
386	11852	RHOB	668	cortical cytoskeleton organization	GO:0030865	biological process	51	6	0.0621	0.07029	0.01463	0.8539	0.01818	0.05795	0.06656	0.06599	0.07487	0.01055	0.02027
387	11852	RHOB	668	cell migration	GO:0016477	biological process	51	49	0.06227	0.0725	0.02045	0.8107	0.01054	0.05811	0.06673	0.06586	0.07981	0.01666	0.0251
388	11852	RHOB	668	extracellular exosome	GO:0070062	cellular component	51	79	0.06266	0.07029	0.01947	0.8174	0.01932	0.05754	0.06822	0.06599	0.07487	0.01339	0.02831
389	11852	RHOB	668	regulation of cell migration	GO:0030334	biological process	51	32	0.06384	0.07029	0.0238	0.7921	0.01855	0.05809	0.07015	0.06599	0.07487	0.01657	0.0342
390	11852	RHOB	668	cell cortex	GO:0005938	cellular component	51	9	0.06392	0.07188	0.018	0.8275	0.03325	0.06153	0.06642	0.06766	0.07637	0.009577	0.03384
391	11852	RHOB	668	cellular response to hydrogen peroxide	GO:0070301	biological process	51	5	0.06457	0.0725	0.02813	0.7716	0.006777	0.06029	0.06915	0.06585	0.07982	0.02462	0.03213
392	11852	RHOB	668	cleavage furrow	GO:0032154	cellular component	51	5	0.06489	0.0725	0.02786	0.7728	0.01087	0.05975	0.07047	0.06585	0.07982	0.02249	0.03451
393	11852	RHOB	668	positive regulation of endothelial cell migration	GO:0010595	biological process	51	8	0.06529	0.07029	0.01762	0.8331	0.04438	0.05547	0.07686	0.06599	0.07487	0.007638	0.04065
394	11852	RHOB	668	GTP binding	GO:0005525	molecular function	51	18	0.06595	0.0725	0.02978	0.7647	0.01395	0.05791	0.07512	0.06586	0.07981	0.02263	0.03918
395	11852	RHOB	668	regulation of actin cytoskeleton organization	GO:0032956	biological process	51	15	0.06651	0.07029	0.02405	0.7909	0.03411	0.05453	0.08112	0.06599	0.07487	0.01241	0.0466
396	11852	RHOB	668	actin filament organization	GO:0007015	biological process	51	19	0.07008	0.07334	0.03488	0.7451	0.009523	0.06552	0.07496	0.068	0.07909	0.02893	0.04205
397	11852	RHOB	668	GTPase activity	GO:0003924	molecular function	51	12	0.07482	0.0775	0.03965	0.7291	0.01679	0.06777	0.08261	0.07357	0.08164	0.02873	0.05474
398	11852	RHOB	668	negative regulation of cell migration	GO:0030336	biological process	51	34	0.07866	0.07952	0.04435	0.7135	0.02744	0.05974	0.1036	0.06548	0.09657	0.02681	0.07336
399	11852	RHOB	668	protein kinase binding	GO:0019901	molecular function	51	39	0.08324	0.08291	0.0508	0.6974	0.01402	0.07206	0.09615	0.07612	0.0903	0.03932	0.06564
400	11852	RHOB	668	mitotic cytokinesis	GO:0000281	biological process	51	8	0.08711	0.08344	0.05339	0.6897	0.02297	0.07165	0.1059	0.07336	0.0949	0.03505	0.08133
401	11852	RHOB	668	endothelial tube morphogenesis	GO:0061154	biological process	51	7	0.08857	0.08307	0.05643	0.6831	0.01334	0.07856	0.09985	0.07313	0.09437	0.04447	0.07161
402	11852	RHOB	668	plasma membrane	GO:0005886	cellular component	51	129	0.08867	0.08916	0.0567	0.6823	0.01712	0.07366	0.1067	0.08078	0.09841	0.04182	0.07686
403	11852	RHOB	668	cytoskeleton	GO:0005856	cellular component	51	19	0.09225	0.0848	0.06086	0.6729	0.01314	0.0823	0.1034	0.07388	0.09734	0.04832	0.07665
404	11852	RHOB	668	endosome to lysosome transport	GO:0008333	biological process	51	9	0.0964	0.09287	0.05554	0.6798	0.05138	0.06649	0.1398	0.0737	0.117	0.02161	0.1427
405	11852	RHOB	668	protein binding	GO:0005515	molecular function	51	720	0.1014	0.09162	0.07086	0.6511	0.01917	0.08202	0.1253	0.07972	0.1053	0.05133	0.09783
406	11852	RHOB	668	positive regulation of apoptotic process	GO:0043065	biological process	51	31	0.1048	0.09516	0.07431	0.6433	0.02656	0.07855	0.1398	0.07747	0.1169	0.04813	0.1147
407	11852	RHOB	668	establishment or maintenance of cell polarity	GO:0007163	biological process	51	15	0.1103	0.09645	0.07789	0.6346	0.03864	0.07584	0.1606	0.07341	0.1267	0.04048	0.1498
408	11852	RHOB	668	intracellular membrane-bounded organelle	GO:0043231	cellular component	51	75	0.1155	0.1021	0.08767	0.6202	0.01321	0.09944	0.1341	0.08966	0.1163	0.07111	0.1081
409	11852	RHOB	668	cell projection	GO:0042995	cellular component	51	9	0.1203	0.1047	0.09295	0.6115	0.01166	0.1071	0.135	0.0933	0.1174	0.07719	0.1119
410	11852	RHOB	668	regulation of cell shape	GO:0008360	biological process	51	13	0.1243	0.1064	0.09757	0.6041	0.01122	0.1101	0.1404	0.09605	0.1178	0.08201	0.1161
411	11852	RHOB	668	cytoplasmic vesicle	GO:0031410	cellular component	51	40	0.1262	0.1074	0.0995	0.6007	0.01462	0.1088	0.1464	0.09492	0.1215	0.0791	0.1252
412	11852	RHOB	668	cellular response to ionizing radiation	GO:0071479	biological process	51	7	0.128	0.1149	0.09841	0.5983	0.04467	0.07862	0.2085	0.06945	0.1902	0.05085	0.1905
413	93711	PCDHGA3	8701	cell adhesion	GO:0007155	biological process	3	26	0.06211	0.02931	0.01642	0.839	0.01461	0.05794	0.06659	0.02313	0.03715	0.01254	0.02151
414	93711	PCDHGA3	8701	integral component of plasma membrane	GO:0005887	cellular component	3	60	0.0662	0.02944	0.02944	0.7662	0.01201	0.05988	0.07319	0.02324	0.0373	0.02324	0.0373
415	13056	CYB561	2571	lysosomal membrane	GO:0005765	cellular component	6	14	0.1037	0.1072	0.07116	0.6474	0.04078	0.06835	0.1574	0.08659	0.1327	0.03618	0.14
416	13056	CYB561	2571	protein binding	GO:0005515	molecular function	6	720	0.1053	0.1072	0.0745	0.643	0.02895	0.07865	0.141	0.08659	0.1327	0.04677	0.1187
417	13056	CYB561	2571	oxidoreductase activity	GO:0016491	molecular function	6	88	0.1221	0.1111	0.09551	0.6074	0.01003	0.1081	0.1379	0.09203	0.1341	0.08175	0.1116
418	99326	GARNL3	25425	GTPase activator activity	GO:0005096	molecular function	5	19	0.0621	0.03603	0.01652	0.8376	0.005608	0.05795	0.06656	0.02226	0.05831	0.01491	0.01832
419	99326	GARNL3	25425	activation of GTPase activity	GO:0090630	biological process	5	10	0.06562	0.03603	0.02363	0.7938	0.0267	0.06172	0.06977	0.02226	0.05831	0.01417	0.03939
420	99326	GARNL3	25425	cytoplasm	GO:0005737	cellular component	5	197	0.08285	0.05015	0.05015	0.6993	0.00997	0.0769	0.08925	0.04177	0.0602	0.04177	0.0602
421	15571	ELAVL3	3314	mRNA 3'-UTR AU-rich region binding	GO:0035925	molecular function	3	3	0.0621	0.009748	0.009748	0.9028	0.01192	0.05795	0.06656	0.007507	0.01266	0.007507	0.01266
422	83669	WDR6	12758	cell cycle arrest	GO:0007050	biological process	17	12	0.06393	0.1311	0.02344	0.7947	0.02531	0.05771	0.07084	0.1247	0.1378	0.01447	0.03799
423	83669	WDR6	12758	RNA binding	GO:0003723	molecular function	17	89	0.07564	0.1311	0.04223	0.7216	0.003905	0.07482	0.07647	0.1247	0.1378	0.03925	0.04544
424	83669	WDR6	12758	negative regulation of autophagy	GO:0010507	biological process	17	9	0.07718	0.1311	0.04415	0.7159	0.002797	0.07394	0.08056	0.1247	0.1378	0.04193	0.04649
425	83669	WDR6	12758	cytoplasm	GO:0005737	cellular component	17	197	0.1218	0.1446	0.09494	0.6085	0.007346	0.1113	0.1332	0.1231	0.1698	0.08463	0.1065
426	83669	WDR6	12758	COP9 signalosome	GO:0008180	cellular component	17	2	0.1264	0.1446	0.09976	0.6005	0.01429	0.1082	0.1477	0.1231	0.1698	0.07999	0.1244
427	83669	WDR6	12758	protein binding	GO:0005515	molecular function	17	720	0.1288	0.1446	0.1027	0.5963	0.009459	0.1162	0.1429	0.1231	0.1698	0.08886	0.1187
428	83669	WDR6	12758	cytosol	GO:0005829	cellular component	17	153	0.1439	0.1471	0.1198	0.5719	0.00738	0.1326	0.1561	0.128	0.1691	0.1073	0.1338
429	83669	WDR6	12758	negative regulation of cell population proliferation	GO:0008285	biological process	17	37	0.1555	0.1506	0.1324	0.5548	0.01994	0.1235	0.1959	0.1281	0.1769	0.09884	0.1774
430	83669	WDR6	12758	plasma membrane	GO:0005886	cellular component	17	129	0.1832	0.1648	0.1636	0.5192	0.007339	0.1691	0.1984	0.1509	0.1799	0.1485	0.1802
431	18744	PJA1	16648	protein binding	GO:0005515	molecular function	8	720	0.06254	0.01748	0.01748	0.8308	0.0167	0.05899	0.0663	0.01275	0.02398	0.01275	0.02398
432	107569	NT5C3A	17820	5'-nucleotidase activity	GO:0008253	molecular function	9	5	0.0621	0.05248	0.01142	0.8884	0.0001324	0.05795	0.06656	0.04481	0.06147	0.0114	0.01144
433	107569	NT5C3A	17820	defense response to virus	GO:0051607	biological process	9	11	0.06251	0.0557	0.02228	0.8003	0.01232	0.05767	0.06775	0.0438	0.07083	0.01752	0.02833
434	107569	NT5C3A	17820	cytoplasm	GO:0005737	cellular component	9	197	0.11	0.109	0.08061	0.6322	0.0209	0.0892	0.1356	0.0897	0.1325	0.0571	0.1138
435	107569	NT5C3A	17820	protein binding	GO:0005515	molecular function	9	720	0.1265	0.109	0.1002	0.6002	0.009133	0.116	0.138	0.0897	0.1325	0.08686	0.1155
436	107569	NT5C3A	17820	endoplasmic reticulum	GO:0005783	cellular component	9	43	0.1347	0.109	0.109	0.5868	0.01281	0.1187	0.1528	0.0897	0.1325	0.0897	0.1325
437	12387	CTNNB1	2514	beta-catenin binding	GO:0008013	molecular function	166	8	0.0621	0.07122	0.007688	0.9238	0.005826	0.05795	0.06656	0.05472	0.0927	0.006191	0.009546
438	12387	CTNNB1	2514	alpha-catenin binding	GO:0045294	molecular function	166	4	0.0621	0.07122	0.008027	0.9221	0.002574	0.05795	0.06656	0.05472	0.0927	0.007371	0.008742
439	12387	CTNNB1	2514	canonical Wnt signaling pathway involved in positive regulation of epithelial to mesenchymal transition	GO:0044334	biological process	166	2	0.0621	0.07122	0.006424	0.9196	0.02142	0.05795	0.06656	0.05472	0.0927	0.002428	0.017
440	12387	CTNNB1	2514	I-SMAD binding	GO:0070411	molecular function	166	2	0.0621	0.07122	0.009322	0.909	0.007168	0.05795	0.06656	0.05472	0.0927	0.007816	0.01112
441	12387	CTNNB1	2514	positive regulation of neuron apoptotic process	GO:0043525	biological process	166	8	0.0621	0.07122	0.01267	0.8736	0.01576	0.05795	0.06656	0.05472	0.0927	0.009599	0.01672
442	12387	CTNNB1	2514	canonical Wnt signaling pathway	GO:0060070	biological process	166	24	0.0621	0.07122	0.0136	0.8642	0.01028	0.05795	0.06656	0.05472	0.0927	0.01137	0.01626
443	12387	CTNNB1	2514	cell cortex	GO:0005938	cellular component	166	9	0.0621	0.07122	0.01682	0.8352	0.006828	0.05795	0.06656	0.05472	0.0927	0.01484	0.01907
444	12387	CTNNB1	2514	beta-catenin-TCF complex	GO:1990907	cellular component	166	5	0.06212	0.07122	0.01853	0.8234	0.01378	0.05796	0.06658	0.05472	0.0927	0.01429	0.02402
445	12387	CTNNB1	2514	SMAD binding	GO:0046332	molecular function	166	6	0.06216	0.07122	0.01719	0.8332	0.01751	0.05791	0.06671	0.05472	0.0927	0.01232	0.02399
446	12387	CTNNB1	2514	beta-catenin-TCF7L2 complex	GO:0070369	cellular component	166	3	0.06235	0.07122	0.02293	0.7964	0.003612	0.05838	0.06658	0.05472	0.0927	0.02132	0.02467
447	12387	CTNNB1	2514	focal adhesion	GO:0005925	cellular component	166	31	0.06254	0.07122	0.02134	0.8056	0.01622	0.05764	0.06785	0.05472	0.0927	0.01561	0.02918
448	12387	CTNNB1	2514	RNA polymerase II activating transcription factor binding	GO:0001102	molecular function	166	3	0.0626	0.07122	0.01925	0.8183	0.01082	0.05912	0.06627	0.05472	0.0927	0.01559	0.02378
449	12387	CTNNB1	2514	nuclear hormone receptor binding	GO:0035257	molecular function	166	11	0.06267	0.07122	0.01931	0.8183	0.02044	0.0584	0.06724	0.05472	0.0927	0.01308	0.02851
450	12387	CTNNB1	2514	cell-cell junction	GO:0005911	cellular component	166	21	0.06299	0.07122	0.02484	0.7868	0.005001	0.05912	0.0671	0.05472	0.0927	0.0225	0.02743
451	12387	CTNNB1	2514	cadherin binding	GO:0045296	molecular function	166	30	0.06359	0.07122	0.02617	0.7805	0.008194	0.05845	0.06919	0.05472	0.0927	0.0223	0.03071
452	12387	CTNNB1	2514	euchromatin	GO:0000791	cellular component	166	4	0.06366	0.07122	0.02122	0.8067	0.02489	0.05676	0.07139	0.05472	0.0927	0.01311	0.03434
453	12387	CTNNB1	2514	transcription factor binding	GO:0008134	molecular function	166	19	0.06368	0.07142	0.02641	0.7793	0.006164	0.06014	0.06743	0.05493	0.09287	0.02343	0.02976
454	12387	CTNNB1	2514	protein C-terminus binding	GO:0008022	molecular function	166	12	0.06405	0.07122	0.02705	0.7764	0.007841	0.05893	0.06961	0.05472	0.0927	0.02318	0.03156
455	12387	CTNNB1	2514	negative regulation of apoptotic process	GO:0043066	biological process	166	33	0.06442	0.07122	0.02284	0.798	0.02693	0.05717	0.07259	0.05472	0.0927	0.01362	0.03831
456	12387	CTNNB1	2514	protein phosphatase binding	GO:0019903	molecular function	166	9	0.06462	0.07122	0.0098	0.8691	0.05725	0.056	0.07457	0.05472	0.0927	0.002114	0.04543
457	12387	CTNNB1	2514	positive regulation of DNA-binding transcription factor activity	GO:0051091	biological process	166	9	0.06481	0.07198	0.02571	0.7828	0.02069	0.05867	0.0716	0.05547	0.0934	0.01715	0.03856
458	12387	CTNNB1	2514	cellular response to indole-3-methanol	GO:0071681	biological process	166	6	0.06482	0.07122	0.02327	0.7949	0.01951	0.06191	0.06787	0.05472	0.0927	0.01589	0.03408
459	12387	CTNNB1	2514	RNA polymerase II transcription factor binding	GO:0001085	molecular function	166	3	0.06516	0.07122	0.02857	0.7699	0.006785	0.06035	0.07036	0.05472	0.0927	0.02502	0.03261
460	12387	CTNNB1	2514	regulation of centriole-centriole cohesion	GO:0030997	biological process	166	4	0.06566	0.07122	0.02604	0.7812	0.02438	0.05658	0.0762	0.05472	0.0927	0.01615	0.04196
461	12387	CTNNB1	2514	beta-catenin destruction complex	GO:0030877	cellular component	166	3	0.06633	0.07329	0.02335	0.7946	0.03128	0.05751	0.07651	0.05656	0.09497	0.01271	0.0429
462	12387	CTNNB1	2514	cellular response to growth factor stimulus	GO:0071363	biological process	166	14	0.06687	0.0715	0.03017	0.7633	0.009439	0.06335	0.07058	0.05524	0.09253	0.02504	0.03635
463	12387	CTNNB1	2514	regulation of centromeric sister chromatid cohesion	GO:0070602	biological process	166	4	0.0669	0.07134	0.02915	0.7669	0.02428	0.05549	0.08065	0.05464	0.09315	0.01815	0.04681
464	12387	CTNNB1	2514	endothelial tube morphogenesis	GO:0061154	biological process	166	7	0.06707	0.07134	0.02777	0.7726	0.02849	0.05449	0.08254	0.05464	0.09315	0.01594	0.04838
465	12387	CTNNB1	2514	regulation of smooth muscle cell proliferation	GO:0048660	biological process	166	5	0.0677	0.07134	0.02395	0.7916	0.04002	0.05362	0.08548	0.05464	0.09315	0.01111	0.05165
466	12387	CTNNB1	2514	cell adhesion	GO:0007155	biological process	166	26	0.06773	0.07198	0.026	0.7821	0.02995	0.06428	0.07136	0.05547	0.0934	0.01463	0.04619
467	12387	CTNNB1	2514	positive regulation of apoptotic process	GO:0043065	biological process	166	31	0.06914	0.07169	0.03003	0.7622	0.03363	0.05295	0.09028	0.05441	0.09445	0.01575	0.05726
468	12387	CTNNB1	2514	adherens junction	GO:0005912	cellular component	166	13	0.06915	0.07198	0.03404	0.7484	0.01281	0.06135	0.07795	0.05547	0.0934	0.02645	0.0438
469	12387	CTNNB1	2514	positive regulation of transcription by RNA polymerase II	GO:0045944	biological process	166	79	0.06973	0.07198	0.03498	0.7449	0.004576	0.06622	0.07342	0.05547	0.0934	0.03196	0.0383
470	12387	CTNNB1	2514	regulation of protein localization to cell surface	GO:2000008	biological process	166	5	0.07169	0.07264	0.03698	0.738	0.01647	0.06159	0.08343	0.05588	0.09442	0.02687	0.0509
471	12387	CTNNB1	2514	negative regulation of protein sumoylation	GO:0033234	biological process	166	4	0.07216	0.07154	0.03754	0.7355	0.01996	0.05928	0.08784	0.05485	0.09332	0.02569	0.05484
472	12387	CTNNB1	2514	extracellular exosome	GO:0070062	cellular component	166	79	0.07225	0.07187	0.03782	0.7347	0.01819	0.0602	0.08672	0.05518	0.09362	0.02677	0.05341
473	12387	CTNNB1	2514	ion channel binding	GO:0044325	molecular function	166	12	0.07596	0.07604	0.04253	0.7207	0.006814	0.07083	0.08147	0.05956	0.09708	0.03738	0.04838
474	12387	CTNNB1	2514	positive regulation of epithelial to mesenchymal transition	GO:0010718	biological process	166	7	0.07663	0.07882	0.03614	0.7363	0.05089	0.04883	0.1203	0.04996	0.1243	0.01429	0.09138
475	12387	CTNNB1	2514	protein localization to cell surface	GO:0034394	biological process	166	3	0.07731	0.0764	0.04408	0.7162	0.004883	0.07396	0.0808	0.06036	0.09669	0.04028	0.04825
476	12387	CTNNB1	2514	estrogen receptor binding	GO:0030331	molecular function	166	4	0.07767	0.07838	0.04348	0.7171	0.01951	0.06431	0.09382	0.05842	0.1052	0.03028	0.06242
477	12387	CTNNB1	2514	kinase binding	GO:0019900	molecular function	166	9	0.07866	0.07803	0.04312	0.7158	0.03636	0.05525	0.112	0.05043	0.1207	0.02233	0.08328
478	12387	CTNNB1	2514	transcription coactivator activity	GO:0003713	molecular function	166	12	0.0821	0.07851	0.04797	0.7035	0.02616	0.06373	0.1058	0.05842	0.1055	0.02948	0.07807
479	12387	CTNNB1	2514	transcription regulator complex	GO:0005667	cellular component	166	16	0.0837	0.0825	0.04832	0.7018	0.03126	0.06344	0.1104	0.06495	0.1048	0.0274	0.08521
480	12387	CTNNB1	2514	lateral plasma membrane	GO:0016328	cellular component	166	4	0.08401	0.07851	0.05032	0.6973	0.02516	0.06554	0.1077	0.05842	0.1055	0.03164	0.08003
481	12387	CTNNB1	2514	negative regulation of cell population proliferation	GO:0008285	biological process	166	37	0.08423	0.08362	0.04553	0.705	0.05707	0.04863	0.1459	0.04861	0.1438	0.01669	0.1242
482	12387	CTNNB1	2514	response to estradiol	GO:0032355	biological process	166	5	0.08462	0.08318	0.05168	0.6942	0.02266	0.06832	0.1048	0.07011	0.09868	0.03458	0.07725
483	12387	CTNNB1	2514	cell-cell adhesion	GO:0098609	biological process	166	29	0.08567	0.07978	0.05293	0.6917	0.01673	0.07222	0.1016	0.06125	0.1039	0.03927	0.07134
484	12387	CTNNB1	2514	adherens junction assembly	GO:0034333	biological process	166	5	0.08609	0.08348	0.05365	0.6899	0.01654	0.07239	0.1024	0.0604	0.1154	0.03982	0.07228
485	12387	CTNNB1	2514	positive regulation of heparan sulfate proteoglycan biosynthetic process	GO:0010909	biological process	166	4	0.09185	0.08604	0.05661	0.6771	0.05074	0.0539	0.1565	0.04734	0.1564	0.02418	0.1326
486	12387	CTNNB1	2514	cytoplasm	GO:0005737	cellular component	166	197	0.09217	0.08829	0.06037	0.673	0.0242	0.07078	0.12	0.06052	0.1288	0.03988	0.09137
487	12387	CTNNB1	2514	cell periphery	GO:0071944	cellular component	166	3	0.09277	0.0883	0.05889	0.6742	0.03784	0.06337	0.1358	0.05564	0.1402	0.03	0.1156
488	12387	CTNNB1	2514	nucleus	GO:0005634	cellular component	166	249	0.09794	0.09346	0.0676	0.6583	0.01316	0.08456	0.1134	0.07119	0.1227	0.05419	0.08432
489	12387	CTNNB1	2514	neuron projection extension	GO:1990138	biological process	166	8	0.1064	0.09786	0.07735	0.6391	0.004441	0.1024	0.1105	0.08623	0.1111	0.07186	0.08326
490	12387	CTNNB1	2514	enzyme binding	GO:0019899	molecular function	166	47	0.1113	0.1033	0.08072	0.6304	0.03608	0.07517	0.1648	0.06771	0.1576	0.04581	0.1422
491	12387	CTNNB1	2514	protein binding	GO:0005515	molecular function	166	720	0.1123	0.1031	0.08369	0.6271	0.01585	0.09373	0.1346	0.07728	0.1375	0.06489	0.1079
492	12387	CTNNB1	2514	positive regulation of transcription, DNA-templated	GO:0045893	biological process	166	48	0.1126	0.1055	0.08323	0.6272	0.02355	0.08706	0.1456	0.07751	0.1437	0.05685	0.1218
493	12387	CTNNB1	2514	positive regulation of core promoter binding	GO:1904798	biological process	166	3	0.1126	0.1003	0.07958	0.6284	0.05314	0.06363	0.1992	0.0533	0.1889	0.03454	0.1833
494	12387	CTNNB1	2514	centrosome	GO:0005813	cellular component	166	43	0.1131	0.1051	0.0844	0.6253	0.02271	0.08812	0.1452	0.07727	0.143	0.05887	0.121
495	12387	CTNNB1	2514	plasma membrane	GO:0005886	cellular component	166	129	0.1134	0.1033	0.08497	0.6246	0.01736	0.09333	0.1379	0.07714	0.1383	0.06456	0.1118
496	12387	CTNNB1	2514	regulation of calcium ion import	GO:0090279	biological process	166	7	0.1142	0.1023	0.08385	0.6242	0.03718	0.07608	0.1714	0.06537	0.1602	0.04658	0.151
497	12387	CTNNB1	2514	response to drug	GO:0042493	biological process	166	15	0.1145	0.1069	0.08643	0.6221	0.01816	0.09419	0.1393	0.08321	0.1373	0.06448	0.1159
498	12387	CTNNB1	2514	negative regulation of transcription, DNA-templated	GO:0045892	biological process	166	52	0.1173	0.1083	0.09002	0.6167	0.006099	0.1087	0.1267	0.09131	0.1285	0.08169	0.09921
499	12387	CTNNB1	2514	protein-DNA complex	GO:0032993	cellular component	166	20	0.1176	0.1104	0.08811	0.6181	0.03057	0.08428	0.1641	0.07696	0.1585	0.05462	0.1421
500	12387	CTNNB1	2514	protein polyubiquitination	GO:0000209	biological process	166	19	0.1214	0.109	0.09358	0.6092	0.02674	0.09019	0.1635	0.07599	0.1563	0.06189	0.1415
501	12387	CTNNB1	2514	catenin complex	GO:0016342	cellular component	166	7	0.1278	0.1162	0.1009	0.5983	0.02013	0.1018	0.1605	0.08635	0.1565	0.07358	0.1384
502	12387	CTNNB1	2514	cell junction	GO:0030054	cellular component	166	14	0.1318	0.1185	0.1051	0.5914	0.0254	0.09905	0.1754	0.08436	0.1665	0.07107	0.1555
503	12387	CTNNB1	2514	cytosol	GO:0005829	cellular component	166	153	0.1406	0.1254	0.1159	0.5768	0.0168	0.1159	0.1705	0.0989	0.159	0.0905	0.1485
504	12387	CTNNB1	2514	proteasome-mediated ubiquitin-dependent protein catabolic process	GO:0043161	biological process	166	20	0.156	0.1405	0.1332	0.5536	0.01779	0.1278	0.1905	0.1105	0.1786	0.1038	0.171
505	12387	CTNNB1	2514	basolateral plasma membrane	GO:0016323	cellular component	166	8	0.163	0.1492	0.1412	0.5449	0.007105	0.1494	0.1777	0.1343	0.1658	0.1277	0.156
506	12387	CTNNB1	2514	perinuclear region of cytoplasm	GO:0048471	cellular component	166	17	0.1679	0.1497	0.1462	0.5377	0.02031	0.1343	0.2099	0.1149	0.195	0.1109	0.1927
507	12387	CTNNB1	2514	protein-containing complex	GO:0032991	cellular component	166	380	0.2414	0.2264	0.2264	0.4558	0.01853	0.1997	0.2917	0.182	0.2817	0.182	0.2817
508	74450	PANK2	15894	coenzyme A biosynthetic process	GO:0015937	biological process	14	5	0.06738	0.07478	0.02424	0.7905	0.0315	0.06044	0.07511	0.04096	0.1365	0.01321	0.04445
509	74450	PANK2	15894	regulation of fatty acid metabolic process	GO:0019217	biological process	14	11	0.06817	0.07478	0.02033	0.8085	0.05167	0.06064	0.07664	0.04096	0.1365	0.007111	0.05812
510	74450	PANK2	15894	mitochondrial intermembrane space	GO:0005758	cellular component	14	2	0.07758	0.07718	0.03834	0.7312	0.0393	0.05809	0.1036	0.04384	0.1359	0.01836	0.08006
511	74450	PANK2	15894	regulation of bile acid metabolic process	GO:1904251	biological process	14	7	0.08194	0.08469	0.03499	0.7439	0.05983	0.06344	0.1058	0.04835	0.1483	0.01155	0.1059
512	74450	PANK2	15894	pantothenate kinase activity	GO:0004594	molecular function	14	3	0.0955	0.08274	0.05191	0.6818	0.07603	0.04566	0.1998	0.03723	0.1839	0.01485	0.1814
513	74450	PANK2	15894	nucleus	GO:0005634	cellular component	14	249	0.1062	0.1172	0.07478	0.6417	0.03321	0.07448	0.1515	0.07085	0.194	0.04388	0.1275
514	74450	PANK2	15894	regulation of triglyceride metabolic process	GO:0090207	biological process	14	7	0.1096	0.1051	0.06161	0.6611	0.0719	0.06428	0.187	0.05126	0.2153	0.01726	0.22
515	74450	PANK2	15894	cytosol	GO:0005829	cellular component	14	153	0.1404	0.1383	0.1144	0.5777	0.02687	0.1049	0.1879	0.09104	0.21	0.07656	0.1709
516	74450	PANK2	15894	mitochondrion	GO:0005739	cellular component	14	30	0.1701	0.1581	0.1489	0.5354	0.01159	0.1497	0.1933	0.1352	0.1848	0.1273	0.1743
517	17762	MAPT	6893	microtubule lateral binding	GO:0099609	molecular function	95	2	0.0621	0.05728	0.008978	0.9121	0.006794	0.05795	0.06656	0.03944	0.08317	0.007391	0.01091
518	17762	MAPT	6893	apolipoprotein binding	GO:0034185	molecular function	95	3	0.0621	0.05728	0.01116	0.888	0.01506	0.05795	0.06656	0.03944	0.08317	0.00839	0.01485
519	17762	MAPT	6893	positive regulation of superoxide anion generation	GO:0032930	biological process	95	3	0.0621	0.05728	0.01224	0.8784	0.005301	0.05795	0.06656	0.03944	0.08317	0.01122	0.01336
520	17762	MAPT	6893	negative regulation of establishment of protein localization to mitochondrion	GO:1903748	biological process	95	5	0.0621	0.05728	0.01264	0.874	0.01166	0.05795	0.06656	0.03944	0.08317	0.01032	0.01549
521	17762	MAPT	6893	SH3 domain binding	GO:0017124	molecular function	95	5	0.0621	0.05728	0.0127	0.8733	0.01539	0.05795	0.06656	0.03944	0.08317	0.009707	0.01663
522	17762	MAPT	6893	cytoplasmic ribonucleoprotein granule	GO:0036464	cellular component	95	21	0.0621	0.05728	0.01339	0.866	0.005629	0.05795	0.06656	0.03944	0.08317	0.01214	0.01476
523	17762	MAPT	6893	positive regulation of microtubule polymerization	GO:0031116	biological process	95	8	0.0621	0.05728	0.01372	0.8617	0.01658	0.05795	0.06656	0.03944	0.08317	0.01013	0.01858
524	17762	MAPT	6893	microtubule cytoskeleton	GO:0015630	cellular component	95	11	0.0621	0.05728	0.01487	0.8521	0.01694	0.05795	0.06656	0.03944	0.08317	0.01101	0.02007
525	17762	MAPT	6893	positive regulation of neuron death	GO:1901216	biological process	95	6	0.0621	0.05728	0.01576	0.844	0.006414	0.05795	0.06656	0.03944	0.08317	0.01403	0.0177
526	17762	MAPT	6893	regulation of cellular response to heat	GO:1900034	biological process	95	5	0.0621	0.05752	0.01646	0.8385	0.01387	0.05795	0.06656	0.03993	0.08284	0.01283	0.02112
527	17762	MAPT	6893	chaperone binding	GO:0051087	molecular function	95	5	0.06211	0.05932	0.01945	0.8166	0.008062	0.05794	0.06659	0.04375	0.08044	0.01665	0.02272
528	17762	MAPT	6893	regulation of microtubule polymerization or depolymerization	GO:0031110	biological process	95	10	0.06217	0.05728	0.02013	0.8125	0.009452	0.05801	0.06662	0.03944	0.08317	0.01673	0.02422
529	17762	MAPT	6893	positive regulation of axon extension	GO:0045773	biological process	95	11	0.06218	0.06031	0.02053	0.8106	0.01534	0.0579	0.06678	0.04594	0.07918	0.01532	0.02752
530	17762	MAPT	6893	growth cone	GO:0030426	cellular component	95	6	0.06225	0.05728	0.01626	0.8403	0.02433	0.05829	0.06647	0.03944	0.08317	0.01042	0.02537
531	17762	MAPT	6893	tubulin complex	GO:0045298	cellular component	95	2	0.06226	0.05728	0.01126	0.8709	0.0383	0.0581	0.06672	0.03944	0.08317	0.004338	0.02924
532	17762	MAPT	6893	regulation of autophagy	GO:0010506	biological process	95	11	0.06253	0.05728	0.01956	0.8162	0.01131	0.05898	0.0663	0.03944	0.08317	0.01575	0.02429
533	17762	MAPT	6893	negative regulation of mitochondrial fission	GO:0090258	biological process	95	4	0.06297	0.06031	0.0228	0.7972	0.01143	0.05949	0.06665	0.04594	0.07918	0.01823	0.02851
534	17762	MAPT	6893	Hsp90 protein binding	GO:0051879	molecular function	95	2	0.06338	0.05728	0.02224	0.8005	0.01932	0.05918	0.06787	0.03944	0.08317	0.01531	0.0323
535	17762	MAPT	6893	microtubule cytoskeleton organization	GO:0000226	biological process	95	30	0.06413	0.06205	0.02711	0.776	0.01061	0.058	0.07092	0.04995	0.07709	0.02201	0.0334
536	17762	MAPT	6893	negative regulation of mitochondrial membrane potential	GO:0010917	biological process	95	3	0.065	0.05728	0.02277	0.7984	0.02834	0.06387	0.06614	0.03944	0.08317	0.0133	0.03896
537	17762	MAPT	6893	positive regulation of cellular protein localization	GO:1903829	biological process	95	24	0.06581	0.05728	0.02611	0.7808	0.01863	0.06536	0.06626	0.03944	0.08317	0.01815	0.03758
538	17762	MAPT	6893	regulation of microtubule cytoskeleton organization	GO:0070507	biological process	95	11	0.06592	0.05728	0.02532	0.7848	0.02243	0.06564	0.06621	0.03944	0.08317	0.01639	0.03911
539	17762	MAPT	6893	intracellular distribution of mitochondria	GO:0048312	biological process	95	2	0.06796	0.05728	0.02676	0.7781	0.02785	0.06358	0.07265	0.03944	0.08317	0.01558	0.04599
540	17762	MAPT	6893	microtubule binding	GO:0008017	molecular function	95	25	0.06859	0.06119	0.03241	0.7542	0.01311	0.06306	0.0746	0.04743	0.07894	0.02508	0.04189
541	17762	MAPT	6893	regulation of response to DNA damage stimulus	GO:2001020	biological process	95	14	0.06859	0.06226	0.03274	0.7531	0.01062	0.06351	0.07407	0.04991	0.07767	0.02657	0.04035
542	17762	MAPT	6893	cell body	GO:0044297	cellular component	95	5	0.06917	0.05747	0.02539	0.7863	0.04065	0.06532	0.07325	0.03943	0.08376	0.01182	0.05454
543	17762	MAPT	6893	supramolecular fiber organization	GO:0097435	biological process	95	14	0.06983	0.06313	0.03501	0.745	0.01115	0.0624	0.07815	0.05254	0.07586	0.02812	0.04358
544	17762	MAPT	6893	somatodendritic compartment	GO:0036477	cellular component	95	2	0.07036	0.05747	0.02949	0.7662	0.02955	0.0661	0.07489	0.03943	0.08376	0.01658	0.05244
545	17762	MAPT	6893	memory	GO:0007613	biological process	95	7	0.07123	0.05943	0.0307	0.7606	0.03107	0.06161	0.08236	0.03948	0.08945	0.01682	0.05603
546	17762	MAPT	6893	regulation of calcium-mediated signaling	GO:0050848	biological process	95	7	0.07127	0.05747	0.03167	0.7569	0.02719	0.06574	0.07726	0.03943	0.08376	0.0186	0.05392
547	17762	MAPT	6893	nuclear periphery	GO:0034399	cellular component	95	2	0.0713	0.05747	0.03055	0.7616	0.0305	0.06608	0.07692	0.03943	0.08376	0.01685	0.05537
548	17762	MAPT	6893	protein kinase binding	GO:0019901	molecular function	95	39	0.07137	0.05747	0.02834	0.7716	0.03943	0.06542	0.07786	0.03943	0.08376	0.01333	0.06028
549	17762	MAPT	6893	protein polymerization	GO:0051258	biological process	95	7	0.07196	0.05747	0.03198	0.7558	0.02876	0.06625	0.07816	0.03943	0.08376	0.01824	0.05609
550	17762	MAPT	6893	axolemma	GO:0030673	cellular component	95	2	0.07479	0.05963	0.03322	0.7509	0.03725	0.06602	0.08473	0.0395	0.09001	0.01618	0.0682
551	17762	MAPT	6893	neuron projection	GO:0043005	cellular component	95	27	0.07511	0.06241	0.03796	0.7342	0.02455	0.06552	0.08612	0.0452	0.08618	0.02363	0.06096
552	17762	MAPT	6893	neuronal cell body	GO:0043025	cellular component	95	8	0.0767	0.06723	0.03765	0.7341	0.03572	0.0601	0.09789	0.05085	0.08889	0.01902	0.07454
553	17762	MAPT	6893	negative regulation of tubulin deacetylation	GO:1904428	biological process	95	4	0.0819	0.06724	0.04855	0.7029	0.01788	0.06982	0.09606	0.05084	0.08893	0.03519	0.06696
554	17762	MAPT	6893	synapse organization	GO:0050808	biological process	95	13	0.08635	0.07317	0.05155	0.6938	0.02736	0.06926	0.1077	0.05015	0.1068	0.03098	0.08576
555	17762	MAPT	6893	neuron projection development	GO:0031175	biological process	95	14	0.08673	0.07348	0.05187	0.6928	0.02885	0.06761	0.1113	0.04951	0.109	0.03066	0.08774
556	17762	MAPT	6893	lipoprotein particle binding	GO:0071813	molecular function	95	7	0.08679	0.0731	0.05223	0.6917	0.03056	0.06529	0.1154	0.04829	0.1106	0.03032	0.08998
557	17762	MAPT	6893	positive regulation of protein localization to synapse	GO:1902474	biological process	95	5	0.088	0.07644	0.05605	0.6838	0.01734	0.0733	0.1056	0.0675	0.08657	0.04117	0.07632
558	17762	MAPT	6893	cytoplasm	GO:0005737	cellular component	95	197	0.09193	0.07609	0.0594	0.6756	0.0206	0.07681	0.11	0.05284	0.1095	0.04119	0.08567
559	17762	MAPT	6893	identical protein binding	GO:0042802	molecular function	95	56	0.09275	0.08106	0.06184	0.6712	0.003965	0.0883	0.09743	0.07178	0.09154	0.05768	0.06629
560	17762	MAPT	6893	dendrite	GO:0030425	cellular component	95	18	0.09288	0.07641	0.05909	0.6751	0.02934	0.07174	0.1202	0.05025	0.1162	0.03481	0.1003
561	17762	MAPT	6893	enzyme binding	GO:0019899	molecular function	95	47	0.09579	0.08105	0.06421	0.6649	0.02029	0.07791	0.1178	0.06025	0.109	0.04553	0.09056
562	17762	MAPT	6893	axon	GO:0030424	cellular component	95	18	0.09896	0.08159	0.06635	0.6588	0.03048	0.07449	0.1315	0.05281	0.126	0.03891	0.1131
563	17762	MAPT	6893	negative regulation of gene expression	GO:0010629	biological process	95	24	0.09916	0.08493	0.06888	0.6553	0.01712	0.08375	0.1174	0.07018	0.1028	0.05164	0.09189
564	17762	MAPT	6893	negative regulation of kinase activity	GO:0033673	biological process	95	9	0.1015	0.08577	0.07114	0.6507	0.01736	0.08641	0.1193	0.06449	0.1141	0.05305	0.09541
565	17762	MAPT	6893	nuclear speck	GO:0016607	cellular component	95	27	0.1273	0.1111	0.1009	0.599	0.00913	0.115	0.141	0.09391	0.1314	0.08776	0.1161
566	17762	MAPT	6893	membrane	GO:0016020	cellular component	95	106	0.136	0.1188	0.1109	0.5842	0.01071	0.1209	0.1531	0.09887	0.1428	0.09424	0.1304
567	17762	MAPT	6893	plasma membrane	GO:0005886	cellular component	95	129	0.1369	0.1189	0.111	0.5834	0.02047	0.1105	0.1696	0.08899	0.1589	0.08095	0.1521
568	17762	MAPT	6893	neurofibrillary tangle	GO:0097418	cellular component	95	2	0.1382	0.1192	0.1074	0.5836	0.04873	0.08338	0.229	0.06257	0.2272	0.05082	0.2268
569	17762	MAPT	6893	protein binding	GO:0005515	molecular function	95	720	0.1419	0.1225	0.1173	0.5752	0.01186	0.1246	0.1615	0.1013	0.1481	0.09822	0.14
570	17762	MAPT	6893	cytosol	GO:0005829	cellular component	95	153	0.1498	0.1302	0.1246	0.564	0.02618	0.1132	0.1981	0.09067	0.187	0.08409	0.1848
571	17762	MAPT	6893	amyloid fibril formation	GO:1990000	biological process	95	3	0.2855	0.2671	0.2671	0.4125	0.05798	0.159	0.513	0.1356	0.5262	0.1356	0.5262
572	12048	BCL2L1	992	negative regulation of intrinsic apoptotic signaling pathway	GO:2001243	biological process	43	12	0.0621	0.05054	0.01123	0.8891	0.008176	0.05795	0.06656	0.0498	0.05129	0.009695	0.01301
573	12048	BCL2L1	992	release of cytochrome c from mitochondria	GO:0001836	biological process	43	2	0.0621	0.05054	0.01267	0.8735	0.01192	0.05795	0.06656	0.0498	0.05129	0.01028	0.01561
574	12048	BCL2L1	992	negative regulation of intrinsic apoptotic signaling pathway in response to DNA damage	GO:1902230	biological process	43	6	0.0621	0.05054	0.01384	0.8613	0.003368	0.05795	0.06656	0.0498	0.05129	0.01301	0.01472
575	12048	BCL2L1	992	negative regulation of endoplasmic reticulum stress-induced intrinsic apoptotic signaling pathway	GO:1902236	biological process	43	5	0.0621	0.05054	0.01458	0.8547	0.01408	0.05795	0.06656	0.0498	0.05129	0.01139	0.01865
576	12048	BCL2L1	992	mitotic cell cycle checkpoint	GO:0007093	biological process	43	11	0.0621	0.05054	0.01742	0.8306	0.001749	0.05795	0.06656	0.0498	0.05129	0.01683	0.01803
577	12048	BCL2L1	992	Bcl-2 family protein complex	GO:0097136	cellular component	43	15	0.0621	0.05129	0.01632	0.8398	0.01474	0.05795	0.06656	0.05041	0.05219	0.0125	0.02132
578	12048	BCL2L1	992	protein kinase binding	GO:0019901	molecular function	43	39	0.06211	0.05054	0.0123	0.8705	0.02937	0.05795	0.06657	0.0498	0.05129	0.006588	0.02296
579	12048	BCL2L1	992	regulation of cytokinesis	GO:0032465	biological process	43	9	0.06211	0.05054	0.01563	0.8461	0.0197	0.05795	0.06657	0.0498	0.05129	0.0109	0.0224
580	12048	BCL2L1	992	negative regulation of protein localization to plasma membrane	GO:1903077	biological process	43	7	0.06211	0.05054	0.01695	0.8353	0.0206	0.05795	0.06657	0.0498	0.05129	0.0117	0.02456
581	12048	BCL2L1	992	suppression by virus of host apoptotic process	GO:0019050	biological process	43	4	0.06216	0.05248	0.02027	0.8119	0.01157	0.05791	0.06671	0.04937	0.05579	0.01622	0.02533
582	12048	BCL2L1	992	regulation of mitochondrial membrane potential	GO:0051881	biological process	43	6	0.06247	0.05054	0.01857	0.8231	0.01669	0.05883	0.06633	0.0498	0.05129	0.01358	0.02539
583	12048	BCL2L1	992	negative regulation of execution phase of apoptosis	GO:1900118	biological process	43	5	0.06324	0.05248	0.01979	0.8167	0.03179	0.05821	0.06871	0.04937	0.05579	0.01099	0.03564
584	12048	BCL2L1	992	negative regulation of extrinsic apoptotic signaling pathway via death domain receptors	GO:1902042	biological process	43	4	0.06561	0.05686	0.02852	0.7698	0.0099	0.06175	0.0697	0.04923	0.06567	0.02348	0.03466
585	12048	BCL2L1	992	defense response to virus	GO:0051607	biological process	43	11	0.06681	0.05248	0.02222	0.8026	0.0411	0.05872	0.07602	0.04864	0.05662	0.01024	0.04819
586	12048	BCL2L1	992	regulation of mitochondrial membrane permeability	GO:0046902	biological process	43	8	0.06979	0.0584	0.03519	0.7442	0.01055	0.06285	0.07751	0.05033	0.06777	0.02865	0.04324
587	12048	BCL2L1	992	intrinsic apoptotic signaling pathway in response to DNA damage	GO:0008630	biological process	43	6	0.07244	0.06016	0.03846	0.7334	0.0007253	0.07018	0.07478	0.05439	0.06655	0.0379	0.03903
588	12048	BCL2L1	992	extrinsic apoptotic signaling pathway in absence of ligand	GO:0097192	biological process	43	5	0.07264	0.0599	0.03825	0.734	0.008001	0.06931	0.07613	0.05219	0.06875	0.03279	0.04461
589	12048	BCL2L1	992	centrosome	GO:0005813	cellular component	43	43	0.07623	0.06334	0.04188	0.7223	0.01356	0.06911	0.08409	0.05585	0.07184	0.03232	0.05426
590	12048	BCL2L1	992	mitochondrial outer membrane	GO:0005741	cellular component	43	5	0.07911	0.06645	0.04485	0.7129	0.02366	0.06409	0.09766	0.05028	0.08782	0.02862	0.07027
591	12048	BCL2L1	992	BH3 domain binding	GO:0051434	molecular function	43	4	0.08123	0.06726	0.04656	0.7075	0.02765	0.06374	0.1035	0.04993	0.0906	0.02764	0.07843
592	12048	BCL2L1	992	negative regulation of apoptotic process	GO:0043066	biological process	43	33	0.08316	0.0667	0.04965	0.6996	0.02224	0.06773	0.1021	0.0494	0.09008	0.03341	0.07378
593	12048	BCL2L1	992	cytoplasm	GO:0005737	cellular component	43	197	0.09038	0.07824	0.05601	0.6824	0.03007	0.06902	0.1183	0.05568	0.1099	0.03261	0.0962
594	12048	BCL2L1	992	identical protein binding	GO:0042802	molecular function	43	56	0.09985	0.08489	0.06937	0.6546	0.01417	0.08683	0.1148	0.06871	0.1049	0.05467	0.08801
595	12048	BCL2L1	992	response to cytokine	GO:0034097	biological process	43	34	0.1019	0.08589	0.06826	0.6518	0.04624	0.064	0.1624	0.05047	0.1462	0.03056	0.1524
596	12048	BCL2L1	992	protein homodimerization activity	GO:0042803	molecular function	43	24	0.1133	0.09601	0.08456	0.6254	0.01878	0.09435	0.1362	0.07257	0.127	0.06224	0.1149
597	12048	BCL2L1	992	protein heterodimerization activity	GO:0046982	molecular function	43	16	0.1243	0.1058	0.09698	0.6046	0.0183	0.1032	0.1497	0.08127	0.1378	0.07262	0.1295
598	12048	BCL2L1	992	protein binding	GO:0005515	molecular function	43	720	0.1468	0.1282	0.122	0.5681	0.02111	0.1171	0.1841	0.09585	0.1714	0.08926	0.1669
599	12048	BCL2L1	992	mitochondrion	GO:0005739	cellular component	43	30	0.2533	0.2387	0.2387	0.4449	0.02026	0.2063	0.3109	0.1881	0.3029	0.1881	0.3029
600	14026	EVL	20234	profilin binding	GO:0005522	molecular function	13	2	0.0621	0.01565	0.002563	0.9303	0.03646	0.05795	0.06656	0.003218	0.07612	0.0002967	0.02214
601	14026	EVL	20234	negative regulation of epithelial cell migration	GO:0010633	biological process	13	8	0.0621	0.04301	0.01359	0.862	0.02271	0.05795	0.06656	0.04079	0.04535	0.008797	0.021
602	14026	EVL	20234	actin polymerization or depolymerization	GO:0008154	biological process	13	4	0.0621	0.04301	0.01579	0.8439	0.01109	0.05795	0.06656	0.04079	0.04535	0.01289	0.01932
603	14026	EVL	20234	positive regulation of stress fiber assembly	GO:0051496	biological process	13	7	0.06225	0.0448	0.01747	0.8314	0.02005	0.0583	0.06647	0.04047	0.04958	0.01217	0.02509
604	14026	EVL	20234	negative regulation of ruffle assembly	GO:1900028	biological process	13	3	0.06613	0.04912	0.029	0.768	0.01617	0.05829	0.07502	0.03986	0.06052	0.02109	0.03986
605	14026	EVL	20234	SH3 domain binding	GO:0017124	molecular function	13	5	0.07137	0.05385	0.03556	0.7426	0.01622	0.06389	0.07972	0.0472	0.06144	0.026	0.04865
606	14026	EVL	20234	positive regulation of actin filament polymerization	GO:0030838	biological process	13	11	0.08537	0.07114	0.05256	0.6918	0.02438	0.0665	0.1096	0.04991	0.1014	0.034	0.08124
607	14026	EVL	20234	membrane	GO:0016020	cellular component	13	106	0.1218	0.09867	0.09256	0.6093	0.03731	0.08085	0.1834	0.05964	0.1632	0.05255	0.163
608	14026	EVL	20234	protein binding	GO:0005515	molecular function	13	720	0.1256	0.09867	0.09746	0.6024	0.03172	0.08834	0.1785	0.05964	0.1632	0.06035	0.1574
609	192160	CASC3	17040	U2-type catalytic step 1 spliceosome	GO:0071006	cellular component	19	3	0.0621	0.02583	0.008503	0.9168	0.006127	0.05795	0.06656	0.01919	0.03476	0.007189	0.01006
610	192160	CASC3	17040	exon-exon junction complex	GO:0035145	cellular component	19	4	0.0621	0.02583	0.008479	0.9164	0.006627	0.05795	0.06656	0.01919	0.03476	0.006821	0.01054
611	192160	CASC3	17040	mRNA splicing, via spliceosome	GO:0000398	biological process	19	14	0.0621	0.02583	0.01255	0.8748	0.005792	0.05795	0.06656	0.01919	0.03476	0.0114	0.01382
612	192160	CASC3	17040	RNA binding	GO:0003723	molecular function	19	89	0.0621	0.02583	0.01298	0.8706	0.01218	0.05795	0.06656	0.01919	0.03476	0.0105	0.01603
613	192160	CASC3	17040	ubiquitin protein ligase binding	GO:0031625	molecular function	19	14	0.06216	0.02583	0.01761	0.831	0.02484	0.05791	0.06671	0.01919	0.03476	0.0112	0.02768
614	192160	CASC3	17040	nuclear membrane	GO:0031965	cellular component	19	14	0.06223	0.02583	0.01874	0.8227	0.02175	0.05795	0.06683	0.01919	0.03476	0.01254	0.02801
615	192160	CASC3	17040	nucleus	GO:0005634	cellular component	19	249	0.06252	0.02583	0.02063	0.81	0.0172	0.05809	0.06729	0.01919	0.03476	0.01487	0.02863
616	192160	CASC3	17040	enzyme binding	GO:0019899	molecular function	19	47	0.06268	0.02583	0.01997	0.8136	0.01125	0.05933	0.06623	0.01919	0.03476	0.01604	0.02486
617	192160	CASC3	17040	identical protein binding	GO:0042802	molecular function	19	56	0.06323	0.02583	0.02307	0.796	0.01505	0.05861	0.06822	0.01919	0.03476	0.0172	0.03096
618	192160	CASC3	17040	protein binding	GO:0005515	molecular function	19	720	0.07068	0.03384	0.03384	0.7487	0.02118	0.0615	0.08122	0.02233	0.05129	0.02233	0.05129
619	227325	DNER	24456	Notch binding	GO:0005112	molecular function	9	5	0.0621	0.09469	0.01578	0.8443	0.01488	0.05795	0.06656	0.07257	0.1235	0.0121	0.02059
620	227325	DNER	24456	dendrite	GO:0030425	cellular component	9	18	0.08799	0.1326	0.05543	0.6845	0.02585	0.06694	0.1157	0.1139	0.1544	0.03541	0.08676
621	227325	DNER	24456	early endosome	GO:0005769	cellular component	9	12	0.1167	0.1385	0.08878	0.6185	0.01197	0.1017	0.134	0.1123	0.171	0.07336	0.1074
622	227325	DNER	24456	plasma membrane	GO:0005886	cellular component	9	129	0.1222	0.1385	0.09478	0.6082	0.01605	0.1016	0.1469	0.1123	0.171	0.07366	0.122
623	227325	DNER	24456	protein binding	GO:0005515	molecular function	9	720	0.1543	0.1554	0.1315	0.5567	0.009256	0.1375	0.1732	0.1378	0.1754	0.1148	0.1507
624	227325	DNER	24456	central nervous system development	GO:0007417	biological process	9	3	0.1798	0.1597	0.1597	0.5234	0.008425	0.1629	0.1984	0.1427	0.1788	0.1427	0.1788
625	21887	TLE3	11839	repressing transcription factor binding	GO:0070491	molecular function	15	7	0.0621	0.03577	0.00987	0.904	0.004287	0.05795	0.06656	0.02411	0.05305	0.008916	0.01093
626	21887	TLE3	11839	beta-catenin-TCF complex	GO:1990907	cellular component	15	5	0.0621	0.03577	0.01484	0.8521	0.009822	0.05795	0.06656	0.02411	0.05305	0.0125	0.01761
627	21887	TLE3	11839	transcription regulator complex	GO:0005667	cellular component	15	16	0.06231	0.03577	0.0173	0.8324	0.02002	0.05815	0.06678	0.02411	0.05305	0.01184	0.02527
628	21887	TLE3	11839	transcription corepressor activity	GO:0003714	molecular function	15	10	0.06269	0.04045	0.02347	0.7937	0.009649	0.05834	0.06736	0.02979	0.05493	0.01939	0.02841
629	21887	TLE3	11839	negative regulation of canonical Wnt signaling pathway	GO:0090090	biological process	15	14	0.06405	0.03596	0.0204	0.8117	0.02684	0.05859	0.07001	0.02399	0.0539	0.01216	0.03422
630	21887	TLE3	11839	nucleus	GO:0005634	cellular component	15	249	0.0884	0.07471	0.05603	0.6837	0.01956	0.0723	0.1081	0.05252	0.1063	0.03939	0.07971
631	21887	TLE3	11839	nucleoplasm	GO:0005654	cellular component	15	186	0.1223	0.1046	0.09485	0.6082	0.01623	0.1016	0.1471	0.08238	0.1328	0.07348	0.1224
632	21887	TLE3	11839	protein binding	GO:0005515	molecular function	15	720	0.1331	0.1074	0.1074	0.5888	0.01666	0.1093	0.1619	0.08297	0.1391	0.08297	0.1391
633	19043	PPM1B	9276	positive regulation of canonical Wnt signaling pathway	GO:0090263	biological process	26	8	0.0621	0.0452	0.0121	0.8771	0.01478	0.05795	0.06656	0.04016	0.05087	0.008991	0.01627
634	19043	PPM1B	9276	peptidyl-threonine dephosphorylation	GO:0035970	biological process	26	4	0.0621	0.0452	0.01301	0.8697	0.008152	0.05795	0.06656	0.04016	0.05087	0.01134	0.01493
635	19043	PPM1B	9276	negative regulation of NIK/NF-kappaB signaling	GO:1901223	biological process	26	4	0.0621	0.0452	0.0147	0.8535	0.01389	0.05795	0.06656	0.04016	0.05087	0.01145	0.01889
636	19043	PPM1B	9276	protein serine/threonine phosphatase activity	GO:0004722	molecular function	26	11	0.0621	0.0452	0.01615	0.8405	0.009809	0.05795	0.06656	0.04016	0.05087	0.0135	0.01932
637	19043	PPM1B	9276	negative regulation of interferon-beta production	GO:0032688	biological process	26	3	0.06215	0.0452	0.01984	0.8142	0.009899	0.05803	0.06656	0.04016	0.05087	0.01639	0.02403
638	19043	PPM1B	9276	negative regulation of I-kappaB kinase/NF-kappaB signaling	GO:0043124	biological process	26	4	0.06402	0.04857	0.02557	0.7832	0.007689	0.06178	0.06634	0.04286	0.05505	0.02194	0.02979
639	19043	PPM1B	9276	protein dephosphorylation	GO:0006470	biological process	26	14	0.07388	0.06284	0.04007	0.7284	0.002738	0.07046	0.07747	0.05523	0.0715	0.03799	0.04227
640	19043	PPM1B	9276	negative regulation of defense response to virus	GO:0050687	biological process	26	8	0.07442	0.06422	0.039	0.7302	0.02739	0.05773	0.09594	0.04244	0.09718	0.02336	0.06511
641	19043	PPM1B	9276	nucleus	GO:0005634	cellular component	26	249	0.1264	0.1267	0.1002	0.6001	0.006288	0.1165	0.1371	0.1109	0.1447	0.09095	0.1105
642	19043	PPM1B	9276	protein binding	GO:0005515	molecular function	26	720	0.1397	0.1294	0.1149	0.5783	0.01481	0.1171	0.1666	0.1094	0.153	0.09185	0.1438
643	19043	PPM1B	9276	nucleolus	GO:0005730	cellular component	26	47	0.1461	0.1315	0.1225	0.5684	0.006409	0.1351	0.158	0.1142	0.1514	0.1114	0.1346
644	19043	PPM1B	9276	cytosol	GO:0005829	cellular component	26	153	0.1567	0.1349	0.1343	0.5531	0.01079	0.1375	0.1787	0.1163	0.1565	0.1147	0.1572
645	69737	TTL	21586	spindle microtubule	GO:0005876	cellular component	10	11	0.0621	0.02646	0.00791	0.921	0.00747	0.05795	0.06656	0.01789	0.03912	0.006037	0.01036
646	69737	TTL	21586	positive regulation of mitotic cell cycle	GO:0045931	biological process	10	10	0.0621	0.02646	0.01338	0.8662	0.008495	0.05795	0.06656	0.01789	0.03912	0.01157	0.01548
647	69737	TTL	21586	regulation of metaphase plate congression	GO:0090235	biological process	10	4	0.06331	0.02693	0.02267	0.7981	0.01339	0.06036	0.06641	0.01774	0.04089	0.01747	0.02941
648	69737	TTL	21586	C-terminal protein-tyrosinylation	GO:0018166	biological process	10	5	0.06464	0.02693	0.02331	0.7953	0.0239	0.06084	0.06868	0.01774	0.04089	0.01476	0.03679
649	69737	TTL	21586	tubulin-tyrosine ligase activity	GO:0004835	molecular function	10	3	0.07207	0.03222	0.03205	0.7543	0.03815	0.05448	0.09533	0.01562	0.06645	0.01552	0.0662
650	236792	MMGT1	28100	protein insertion into ER membrane by stop-transfer membrane-anchor sequence	GO:0045050	biological process	24	2	0.0621	0.0253	0.009543	0.905	0.01163	0.05795	0.06656	0.01961	0.03264	0.007344	0.0124
651	236792	MMGT1	28100	tail-anchored membrane protein insertion into ER membrane	GO:0071816	biological process	24	2	0.0621	0.0253	0.009802	0.9025	0.01147	0.05795	0.06656	0.01961	0.03264	0.007573	0.01269
652	236792	MMGT1	28100	integral component of endoplasmic reticulum membrane	GO:0030176	cellular component	24	9	0.0621	0.0253	0.01256	0.8752	0.007888	0.05795	0.06656	0.01961	0.03264	0.01097	0.01438
653	236792	MMGT1	28100	EMC complex	GO:0072546	cellular component	24	3	0.0621	0.0253	0.01459	0.8544	0.01148	0.05795	0.06656	0.01961	0.03264	0.01186	0.01795
654	236792	MMGT1	28100	integral component of membrane	GO:0016021	cellular component	24	22	0.0621	0.0253	0.01486	0.8523	0.01297	0.05795	0.06656	0.01961	0.03264	0.0118	0.0187
655	236792	MMGT1	28100	inorganic cation transmembrane transporter activity	GO:0022890	molecular function	24	9	0.0621	0.0253	0.01715	0.8329	0.008433	0.05795	0.06656	0.01961	0.03264	0.0147	0.02001
656	236792	MMGT1	28100	membrane	GO:0016020	cellular component	24	106	0.0621	0.0253	0.01732	0.8315	0.004441	0.05795	0.06656	0.01961	0.03264	0.01594	0.01881
657	236792	MMGT1	28100	early endosome	GO:0005769	cellular component	24	12	0.06214	0.02544	0.01486	0.8502	0.02618	0.05803	0.06654	0.01955	0.0331	0.008989	0.02457
658	236792	MMGT1	28100	protein binding	GO:0005515	molecular function	24	720	0.06383	0.02596	0.0223	0.8001	0.01466	0.06143	0.06632	0.01933	0.03487	0.01674	0.02972
659	236792	MMGT1	28100	Golgi apparatus	GO:0005794	cellular component	24	34	0.06462	0.02596	0.02441	0.7888	0.01479	0.06208	0.06727	0.01933	0.03487	0.01825	0.03266
660	236792	MMGT1	28100	plasma membrane	GO:0005886	cellular component	24	129	0.06481	0.02665	0.02575	0.7823	0.01303	0.0635	0.06615	0.01969	0.03608	0.01988	0.03335
661	236792	MMGT1	28100	membrane insertase activity	GO:0032977	molecular function	24	2	0.06494	0.02596	0.01951	0.8183	0.03393	0.06187	0.06816	0.01933	0.03487	0.01034	0.03683
662	192157	SOCS7	29846	1-phosphatidylinositol-3-kinase regulator activity	GO:0046935	molecular function	9	4	0.0621	0.02788	0.005653	0.941	0.003096	0.05795	0.06656	0.02401	0.03238	0.004755	0.006719
663	192157	SOCS7	29846	phosphatidylinositol phosphorylation	GO:0046854	biological process	9	6	0.0621	0.03122	0.01303	0.8695	0.007329	0.05795	0.06656	0.02812	0.03467	0.01152	0.01474
664	192157	SOCS7	29846	protein binding	GO:0005515	molecular function	9	720	0.06336	0.03413	0.02507	0.7857	0.008233	0.05975	0.0672	0.02621	0.04445	0.02135	0.02944
665	192157	SOCS7	29846	cytosol	GO:0005829	cellular component	9	153	0.06523	0.03413	0.02689	0.7769	0.01442	0.06051	0.07033	0.02621	0.04445	0.02019	0.0358
666	192157	SOCS7	29846	phosphatidylinositol 3-kinase complex	GO:0005942	cellular component	9	8	0.08975	0.05766	0.05766	0.6803	0.01479	0.07902	0.1019	0.04422	0.07518	0.04422	0.07518
667	12337	CAPN5	1482	calcium-dependent cysteine-type endopeptidase activity	GO:0004198	molecular function	7	2	0.06244	0.09143	0.01542	0.8484	0.02778	0.05825	0.06693	0.05579	0.1498	0.0092	0.02584
668	12337	CAPN5	1482	focal adhesion	GO:0005925	cellular component	7	31	0.07686	0.1142	0.0421	0.7211	0.02069	0.06332	0.0933	0.088	0.1482	0.02868	0.06181
669	12337	CAPN5	1482	proteolysis	GO:0006508	biological process	7	12	0.09062	0.1176	0.05878	0.6777	0.01368	0.07898	0.104	0.0927	0.1491	0.04635	0.07454
670	12337	CAPN5	1482	extracellular exosome	GO:0070062	cellular component	7	79	0.125	0.1478	0.09855	0.6029	0.003458	0.1206	0.1296	0.1401	0.1559	0.09343	0.104
671	12337	CAPN5	1482	cell surface	GO:0009986	cellular component	7	19	0.2026	0.1915	0.1847	0.4965	0.01196	0.1774	0.2315	0.1734	0.2114	0.1584	0.2154
672	12337	CAPN5	1482	cytoplasm	GO:0005737	cellular component	7	197	0.2028	0.1915	0.185	0.4963	0.006955	0.1879	0.2189	0.1734	0.2114	0.1694	0.2021
673	17984	NDN	7675	nucleoplasm	GO:0005654	cellular component	7	186	0.06686	0.03702	0.03066	0.7609	0.01293	0.06001	0.07451	0.02736	0.0501	0.02377	0.03955
674	17984	NDN	7675	protein binding	GO:0005515	molecular function	7	720	0.06967	0.03702	0.03408	0.7481	0.01265	0.06343	0.07652	0.02736	0.0501	0.02663	0.04362
675	17984	NDN	7675	cytosol	GO:0005829	cellular component	7	153	0.07045	0.03702	0.03531	0.7438	0.01428	0.06215	0.07985	0.02736	0.0501	0.02675	0.04659
676	66993	SMARCD3	11108	DNA-binding transcription activator activity, RNA polymerase II-specific	GO:0001228	molecular function	24	18	0.0621	0.02768	0.007955	0.913	0.01946	0.05795	0.06656	0.02654	0.02887	0.004535	0.01396
677	66993	SMARCD3	11108	transcription factor binding	GO:0008134	molecular function	24	19	0.0621	0.02768	0.01074	0.8946	0.006425	0.05795	0.06656	0.02654	0.02887	0.00942	0.01224
678	66993	SMARCD3	11108	nuclear hormone receptor binding	GO:0035257	molecular function	24	11	0.0621	0.02768	0.0109	0.8906	0.01348	0.05795	0.06656	0.02654	0.02887	0.008361	0.01421
679	66993	SMARCD3	11108	SWI/SNF complex	GO:0016514	cellular component	24	4	0.0621	0.02768	0.01145	0.885	0.01562	0.05795	0.06656	0.02654	0.02887	0.008563	0.01531
680	66993	SMARCD3	11108	neural retina development	GO:0003407	biological process	24	2	0.0621	0.02768	0.0117	0.8834	0.01211	0.05795	0.06656	0.02654	0.02887	0.009367	0.01461
681	66993	SMARCD3	11108	npBAF complex	GO:0071564	cellular component	24	2	0.0621	0.02795	0.01469	0.8537	0.01237	0.05795	0.06656	0.02653	0.02944	0.0118	0.0183
682	66993	SMARCD3	11108	positive regulation of transcription by RNA polymerase II	GO:0045944	biological process	24	79	0.0621	0.02866	0.01386	0.8618	0.01925	0.05795	0.06656	0.02789	0.02945	0.009821	0.01957
683	66993	SMARCD3	11108	regulation of transcription by RNA polymerase II	GO:0006357	biological process	24	97	0.06211	0.02866	0.01283	0.8652	0.03074	0.05794	0.06659	0.02789	0.02945	0.006695	0.02457
684	66993	SMARCD3	11108	positive regulation of transcription, DNA-templated	GO:0045893	biological process	24	48	0.06259	0.03025	0.02034	0.8116	0.01682	0.05759	0.06801	0.02811	0.03256	0.01467	0.02819
685	66993	SMARCD3	11108	positive regulation of neuroblast proliferation	GO:0002052	biological process	24	4	0.06399	0.03298	0.02473	0.787	0.01429	0.05902	0.06939	0.02596	0.0419	0.01862	0.03285
686	66993	SMARCD3	11108	chromatin remodeling	GO:0006338	biological process	24	11	0.06462	0.03184	0.01821	0.8261	0.03538	0.06189	0.06746	0.02542	0.03989	0.009293	0.0357
687	66993	SMARCD3	11108	nucleosome disassembly	GO:0006337	biological process	24	7	0.06538	0.03298	0.02586	0.7815	0.01957	0.05842	0.07316	0.02596	0.0419	0.01754	0.03812
688	66993	SMARCD3	11108	signaling receptor binding	GO:0005102	molecular function	24	68	0.06556	0.03155	0.01811	0.8291	0.04035	0.05796	0.07416	0.02374	0.04194	0.00844	0.03886
689	66993	SMARCD3	11108	chromatin	GO:0000785	cellular component	24	22	0.06957	0.03984	0.03221	0.7548	0.02082	0.06127	0.07899	0.02906	0.05461	0.02153	0.0482
690	66993	SMARCD3	11108	nucleus	GO:0005634	cellular component	24	249	0.07753	0.04985	0.04405	0.7157	0.01632	0.06537	0.09194	0.03915	0.06346	0.03254	0.05964
691	66993	SMARCD3	11108	nucleoplasm	GO:0005654	cellular component	24	186	0.09656	0.06603	0.06603	0.6615	0.01333	0.08365	0.1115	0.05259	0.08289	0.05259	0.08289
692	19353	RAC1	9801	positive regulation of focal adhesion assembly	GO:0051894	biological process	117	7	0.0621	0.06032	0.006044	0.9351	0.009491	0.05795	0.06656	0.04672	0.07787	0.003728	0.0098
693	19353	RAC1	9801	hepatocyte growth factor receptor signaling pathway	GO:0048012	biological process	117	4	0.0621	0.06032	0.007242	0.9226	0.01459	0.05795	0.06656	0.04672	0.07787	0.004464	0.01175
694	19353	RAC1	9801	positive regulation of stress fiber assembly	GO:0051496	biological process	117	7	0.0621	0.06032	0.01058	0.8948	0.01028	0.05795	0.06656	0.04672	0.07787	0.008344	0.0134
695	19353	RAC1	9801	positive regulation of cell-substrate adhesion	GO:0010811	biological process	117	7	0.0621	0.06032	0.01075	0.8904	0.01828	0.05795	0.06656	0.04672	0.07787	0.007432	0.01556
696	19353	RAC1	9801	ruffle organization	GO:0031529	biological process	117	3	0.0621	0.06032	0.01132	0.8864	0.01397	0.05795	0.06656	0.04672	0.07787	0.008559	0.01498
697	19353	RAC1	9801	regulation of lamellipodium assembly	GO:0010591	biological process	117	5	0.0621	0.06032	0.01175	0.8791	0.02736	0.05795	0.06656	0.04672	0.07787	0.006889	0.02003
698	19353	RAC1	9801	regulation of stress fiber assembly	GO:0051492	biological process	117	5	0.0621	0.06032	0.01197	0.8749	0.02947	0.05795	0.06656	0.04672	0.07787	0.00651	0.02202
699	19353	RAC1	9801	negative regulation of fibroblast migration	GO:0010764	biological process	117	4	0.0621	0.06032	0.01224	0.8731	0.02134	0.05795	0.06656	0.04672	0.07787	0.007838	0.01913
700	19353	RAC1	9801	focal adhesion	GO:0005925	cellular component	117	31	0.0621	0.06032	0.01407	0.859	0.009424	0.05795	0.06656	0.04672	0.07787	0.0119	0.01664
701	19353	RAC1	9801	cortical cytoskeleton organization	GO:0030865	biological process	117	6	0.0621	0.06032	0.01426	0.8575	0.01273	0.05795	0.06656	0.04672	0.07787	0.01144	0.01777
702	19353	RAC1	9801	ruffle membrane	GO:0032587	cellular component	117	6	0.0621	0.06032	0.01456	0.854	0.02019	0.05795	0.06656	0.04672	0.07787	0.01001	0.02118
703	19353	RAC1	9801	dendritic spine	GO:0043197	cellular component	117	5	0.0621	0.06032	0.01718	0.8323	0.001547	0.05795	0.06656	0.04672	0.07787	0.01667	0.01772
704	19353	RAC1	9801	positive regulation of substrate adhesion-dependent cell spreading	GO:1900026	biological process	117	8	0.06211	0.06032	0.01427	0.8581	0.02531	0.05794	0.06659	0.04672	0.07787	0.00893	0.02281
705	19353	RAC1	9801	positive regulation of lamellipodium assembly	GO:0010592	biological process	117	4	0.06214	0.06032	0.01699	0.8353	0.02085	0.05792	0.06666	0.04672	0.07787	0.01161	0.02487
706	19353	RAC1	9801	sphingosine-1-phosphate receptor signaling pathway	GO:0003376	biological process	117	3	0.06214	0.06037	0.0219	0.8021	0.005886	0.05797	0.06662	0.04679	0.07788	0.01948	0.02462
707	19353	RAC1	9801	regulation of cell migration	GO:0030334	biological process	117	32	0.06287	0.06036	0.01973	0.816	0.02535	0.05738	0.06887	0.04668	0.07805	0.01223	0.03182
708	19353	RAC1	9801	engulfment of apoptotic cell	GO:0043652	biological process	117	2	0.06287	0.06042	0.02306	0.7961	0.01536	0.05769	0.06851	0.04676	0.07806	0.01709	0.03113
709	19353	RAC1	9801	cell cortex	GO:0005938	cellular component	117	9	0.063	0.06035	0.01624	0.8382	0.03431	0.06003	0.06613	0.04678	0.07787	0.008216	0.03209
710	19353	RAC1	9801	lamellipodium	GO:0030027	cellular component	117	8	0.06314	0.06065	0.02463	0.7878	0.00646	0.05948	0.06703	0.04721	0.07791	0.02169	0.02797
711	19353	RAC1	9801	thioesterase binding	GO:0031996	molecular function	117	2	0.0638	0.06036	0.007509	0.8864	0.05767	0.05665	0.07187	0.04668	0.07805	0.001595	0.03535
712	19353	RAC1	9801	positive regulation of endothelial cell migration	GO:0010595	biological process	117	8	0.06381	0.06036	0.01423	0.8565	0.04531	0.05664	0.07188	0.04668	0.07805	0.005917	0.0342
713	19353	RAC1	9801	recycling endosome membrane	GO:0055038	cellular component	117	5	0.06399	0.06066	0.02681	0.7773	0.01252	0.05804	0.07056	0.04711	0.0781	0.02091	0.03437
714	19353	RAC1	9801	extracellular exosome	GO:0070062	cellular component	117	79	0.06462	0.06036	0.02195	0.8026	0.02841	0.056	0.07457	0.04668	0.07805	0.01262	0.03817
715	19353	RAC1	9801	regulation of actin cytoskeleton organization	GO:0032956	biological process	117	15	0.06593	0.06036	0.0219	0.8032	0.03605	0.05497	0.07906	0.04668	0.07805	0.01094	0.04384
716	19353	RAC1	9801	glutamatergic synapse	GO:0098978	cellular component	117	6	0.06631	0.06036	0.02582	0.7815	0.029	0.05467	0.08044	0.04668	0.07805	0.01465	0.04551
717	19353	RAC1	9801	positive regulation of microtubule polymerization	GO:0031116	biological process	117	8	0.06642	0.06108	0.02856	0.7697	0.01815	0.0589	0.07491	0.04778	0.07807	0.01995	0.04088
718	19353	RAC1	9801	substrate adhesion-dependent cell spreading	GO:0034446	biological process	117	8	0.06817	0.06278	0.0327	0.7532	0.01393	0.06034	0.07702	0.04983	0.0791	0.02486	0.043
719	19353	RAC1	9801	ruffle assembly	GO:0097178	biological process	117	3	0.06849	0.06278	0.03276	0.753	0.01395	0.06096	0.07695	0.04983	0.0791	0.02492	0.04305
720	19353	RAC1	9801	actin filament organization	GO:0007015	biological process	117	19	0.07022	0.0652	0.03557	0.7431	0.002605	0.06767	0.07288	0.05383	0.07897	0.03376	0.03749
721	19353	RAC1	9801	actin cytoskeleton organization	GO:0030036	biological process	117	18	0.07186	0.06796	0.03082	0.7594	0.03533	0.05756	0.08971	0.05436	0.08497	0.01567	0.06063
722	19353	RAC1	9801	Rac protein signal transduction	GO:0016601	biological process	117	2	0.07232	0.06411	0.0353	0.7431	0.02582	0.05986	0.08736	0.05156	0.0797	0.02137	0.05831
723	19353	RAC1	9801	GTP binding	GO:0005525	molecular function	117	18	0.07247	0.06277	0.03661	0.7382	0.02553	0.05736	0.09158	0.0482	0.08176	0.02256	0.05942
724	19353	RAC1	9801	localization within membrane	GO:0051668	biological process	117	7	0.07345	0.06366	0.03948	0.7295	0.01461	0.06286	0.08583	0.05182	0.07821	0.02991	0.05212
725	19353	RAC1	9801	lamellipodium assembly	GO:0030032	biological process	117	5	0.07357	0.06523	0.03926	0.7304	0.01437	0.06418	0.08432	0.05318	0.08	0.02969	0.05191
726	19353	RAC1	9801	actin filament	GO:0005884	cellular component	117	8	0.07463	0.06864	0.0407	0.7262	0.007448	0.072	0.07735	0.05901	0.07984	0.03536	0.04685
727	19353	RAC1	9801	cytoplasmic ribonucleoprotein granule	GO:0036464	cellular component	117	21	0.07471	0.06801	0.03868	0.7318	0.02497	0.06168	0.0905	0.05379	0.08599	0.02392	0.06254
728	19353	RAC1	9801	negative regulation of interleukin-23 production	GO:0032707	biological process	117	3	0.07565	0.06704	0.03805	0.7309	0.04281	0.05122	0.1118	0.04383	0.1026	0.0173	0.08373
729	19353	RAC1	9801	protein kinase binding	GO:0019901	molecular function	117	39	0.07946	0.06864	0.04688	0.7082	0.006757	0.07322	0.08624	0.05901	0.07984	0.04136	0.05313
730	19353	RAC1	9801	GTPase activity	GO:0003924	molecular function	117	12	0.07981	0.07063	0.04669	0.7085	0.01117	0.0725	0.08784	0.06011	0.08299	0.03808	0.05725
731	19353	RAC1	9801	regulation of neutrophil migration	GO:1902622	biological process	117	6	0.08131	0.07282	0.04288	0.7169	0.03955	0.06036	0.1095	0.05174	0.1025	0.02031	0.09056
732	19353	RAC1	9801	enzyme binding	GO:0019899	molecular function	117	47	0.0814	0.07125	0.04068	0.7191	0.06023	0.04661	0.1422	0.04038	0.1257	0.01396	0.1185
733	19353	RAC1	9801	protein-containing complex binding	GO:0044877	molecular function	117	85	0.08168	0.07095	0.04039	0.7196	0.06085	0.04633	0.144	0.04006	0.1257	0.01378	0.1184
734	19353	RAC1	9801	regulation of cell size	GO:0008361	biological process	117	7	0.08412	0.0757	0.05071	0.6974	0.01691	0.07363	0.09609	0.07307	0.07843	0.0371	0.06931
735	19353	RAC1	9801	positive regulation of neutrophil chemotaxis	GO:0090023	biological process	117	4	0.08435	0.07455	0.04891	0.6997	0.03607	0.06083	0.117	0.05143	0.108	0.02522	0.09488
736	19353	RAC1	9801	extrinsic component of cytoplasmic side of plasma membrane	GO:0031234	cellular component	117	6	0.08484	0.07268	0.05087	0.6947	0.03388	0.05971	0.1206	0.05036	0.1049	0.0281	0.09208
737	19353	RAC1	9801	positive regulation of protein phosphorylation	GO:0001934	biological process	117	20	0.08938	0.07667	0.05799	0.6801	0.003057	0.08631	0.09257	0.07164	0.08204	0.05488	0.06128
738	19353	RAC1	9801	cytoskeleton	GO:0005856	cellular component	117	19	0.09229	0.08163	0.06087	0.6729	0.01327	0.08217	0.1037	0.07843	0.08495	0.04814	0.07697
739	19353	RAC1	9801	plasma membrane	GO:0005886	cellular component	117	129	0.09304	0.08065	0.06158	0.6705	0.02167	0.07345	0.1179	0.06304	0.1032	0.04239	0.08944
740	19353	RAC1	9801	cytoplasm	GO:0005737	cellular component	117	197	0.09382	0.08169	0.06252	0.6686	0.02091	0.07455	0.1181	0.06488	0.1029	0.04389	0.08907
741	19353	RAC1	9801	postsynapse	GO:0098794	cellular component	117	5	0.09987	0.08912	0.06906	0.6545	0.02045	0.08258	0.1208	0.07847	0.1012	0.04857	0.09818
742	19353	RAC1	9801	cell projection assembly	GO:0030031	biological process	117	7	0.1022	0.08771	0.07213	0.6491	0.01306	0.08959	0.1167	0.07864	0.09782	0.05815	0.08945
743	19353	RAC1	9801	cell motility	GO:0048870	biological process	117	16	0.1026	0.08926	0.07253	0.648	0.01455	0.08885	0.1184	0.08073	0.09869	0.05684	0.09257
744	19353	RAC1	9801	establishment or maintenance of cell polarity	GO:0007163	biological process	117	15	0.1109	0.09679	0.08059	0.6313	0.02821	0.08398	0.1463	0.07866	0.1191	0.05026	0.1292
745	19353	RAC1	9801	protein binding	GO:0005515	molecular function	117	720	0.112	0.09599	0.0825	0.6283	0.02532	0.0847	0.148	0.07098	0.1298	0.05503	0.1237
746	19353	RAC1	9801	regulation of cell shape	GO:0008360	biological process	117	13	0.1142	0.09895	0.08647	0.6227	0.002637	0.109	0.1196	0.09467	0.1034	0.08282	0.09029
747	19353	RAC1	9801	regulation of respiratory burst	GO:0060263	biological process	117	5	0.1168	0.0993	0.08352	0.6205	0.05475	0.0662	0.2062	0.05381	0.1832	0.03376	0.2066
748	19353	RAC1	9801	cell projection	GO:0042995	cellular component	117	9	0.1204	0.1039	0.09332	0.6112	0.005266	0.115	0.126	0.103	0.1048	0.08585	0.1014
749	19353	RAC1	9801	motor neuron axon guidance	GO:0008045	biological process	117	4	0.1272	0.1077	0.101	0.5989	0.0087	0.1169	0.1384	0.1034	0.1122	0.08818	0.1156
750	19353	RAC1	9801	intracellular membrane-bounded organelle	GO:0043231	cellular component	117	75	0.1323	0.1133	0.1064	0.5903	0.0176	0.1083	0.1616	0.09092	0.1412	0.08167	0.1387
751	19353	RAC1	9801	trans-Golgi network	GO:0005802	cellular component	117	11	0.1331	0.1139	0.1076	0.5887	0.0141	0.1125	0.1574	0.09532	0.136	0.0868	0.1335
752	19353	RAC1	9801	cytoplasmic vesicle	GO:0031410	cellular component	117	40	0.1363	0.1149	0.111	0.584	0.01026	0.1221	0.152	0.1041	0.1268	0.09498	0.1297
753	17954	NAP1L2	7638	histone binding	GO:0042393	molecular function	7	21	0.0621	0.03523	0.01151	0.8866	0.0051	0.05795	0.06656	0.02487	0.04991	0.01045	0.01268
754	17954	NAP1L2	7638	chromatin	GO:0000785	cellular component	7	22	0.0621	0.03523	0.01983	0.814	0.0008975	0.05795	0.06656	0.02487	0.04991	0.01948	0.02017
755	17954	NAP1L2	7638	nucleosome assembly	GO:0006334	biological process	7	8	0.06302	0.03523	0.02063	0.8097	0.01864	0.05856	0.06781	0.02487	0.04991	0.01435	0.02965
756	17954	NAP1L2	7638	chromatin binding	GO:0003682	molecular function	7	30	0.06393	0.03523	0.02207	0.8015	0.02154	0.05861	0.06973	0.02487	0.04991	0.01451	0.03358
757	17954	NAP1L2	7638	nucleus	GO:0005634	cellular component	7	249	0.07803	0.0538	0.04483	0.7135	0.01416	0.06712	0.09072	0.0412	0.07026	0.03433	0.05855
758	17954	NAP1L2	7638	protein binding	GO:0005515	molecular function	7	720	0.1242	0.09759	0.09759	0.6044	0.004874	0.1181	0.1306	0.09051	0.1052	0.09051	0.1052
759	17347	MKNK2	7111	calcium-dependent protein serine/threonine kinase activity	GO:0009931	molecular function	20	4	0.0621	0.03735	0.01011	0.8991	0.01118	0.05795	0.06656	0.03304	0.04223	0.007626	0.0134
760	17347	MKNK2	7111	cellular response to arsenic-containing substance	GO:0071243	biological process	20	5	0.0621	0.03735	0.01123	0.8901	0.004453	0.05795	0.06656	0.03304	0.04223	0.01033	0.0122
761	17347	MKNK2	7111	calmodulin-dependent protein kinase activity	GO:0004683	molecular function	20	5	0.0621	0.03735	0.01126	0.886	0.01614	0.05795	0.06656	0.03304	0.04223	0.008056	0.01573
762	17347	MKNK2	7111	intracellular signal transduction	GO:0035556	biological process	20	36	0.0621	0.03735	0.01329	0.8665	0.02504	0.05795	0.06656	0.03304	0.04223	0.008363	0.02112
763	17347	MKNK2	7111	protein serine/threonine kinase activity	GO:0004674	molecular function	20	51	0.0621	0.03735	0.01581	0.8435	0.01091	0.05795	0.06656	0.03304	0.04223	0.01298	0.01926
764	17347	MKNK2	7111	peptidyl-serine phosphorylation	GO:0018105	biological process	20	21	0.0621	0.03735	0.01688	0.8351	0.01426	0.05795	0.06656	0.03304	0.04223	0.01301	0.02189
765	17347	MKNK2	7111	protein phosphorylation	GO:0006468	biological process	20	42	0.06212	0.03735	0.01568	0.8451	0.02126	0.05798	0.06655	0.03304	0.04223	0.01072	0.02293
766	17347	MKNK2	7111	protein autophosphorylation	GO:0046777	biological process	20	23	0.06213	0.03735	0.01868	0.8217	0.008367	0.05802	0.06654	0.03304	0.04223	0.01598	0.02185
767	17347	MKNK2	7111	calmodulin binding	GO:0005516	molecular function	20	6	0.0686	0.04809	0.0278	0.772	0.0358	0.05299	0.08882	0.02605	0.08875	0.01393	0.05547
768	17347	MKNK2	7111	hemopoiesis	GO:0030097	biological process	20	5	0.07989	0.06244	0.04467	0.7112	0.03746	0.05498	0.1161	0.04106	0.09495	0.02278	0.08761
769	17347	MKNK2	7111	nuclear body	GO:0016604	cellular component	20	38	0.08648	0.07451	0.05416	0.6884	0.01885	0.07104	0.1053	0.05818	0.09542	0.0387	0.07579
770	17347	MKNK2	7111	protein binding	GO:0005515	molecular function	20	720	0.09162	0.07803	0.06059	0.6736	0.01252	0.08033	0.1045	0.06429	0.0947	0.04856	0.07559
771	17347	MKNK2	7111	nucleus	GO:0005634	cellular component	20	249	0.09987	0.08161	0.06998	0.6536	0.007199	0.0919	0.1085	0.07281	0.09148	0.06214	0.07882
772	17347	MKNK2	7111	nucleoplasm	GO:0005654	cellular component	20	186	0.1012	0.08154	0.07143	0.6506	0.008059	0.09387	0.109	0.07285	0.09126	0.06252	0.0816
773	17347	MKNK2	7111	cytoplasm	GO:0005737	cellular component	20	197	0.1027	0.08255	0.07315	0.6473	0.005162	0.09855	0.1071	0.07533	0.09047	0.06715	0.07969
774	17347	MKNK2	7111	ATP binding	GO:0005524	molecular function	20	13	0.1149	0.08876	0.08687	0.6212	0.01699	0.09509	0.1389	0.06985	0.1128	0.06637	0.1137
775	14827	PDIA3	4606	identical protein binding	GO:0042802	molecular function	35	56	0.06217	0.06894	0.01836	0.8239	0.007709	0.05811	0.06652	0.04671	0.1017	0.0159	0.0212
776	14827	PDIA3	4606	focal adhesion	GO:0005925	cellular component	35	31	0.0622	0.06894	0.01772	0.8303	0.02408	0.05808	0.0666	0.04671	0.1017	0.01142	0.02748
777	14827	PDIA3	4606	extracellular exosome	GO:0070062	cellular component	35	79	0.06398	0.06894	0.02265	0.798	0.01451	0.06159	0.06646	0.04671	0.1017	0.01708	0.03005
778	14827	PDIA3	4606	protein binding	GO:0005515	molecular function	35	720	0.06528	0.06894	0.02567	0.7828	0.01694	0.06191	0.06884	0.04671	0.1017	0.01841	0.0358
779	14827	PDIA3	4606	nucleus	GO:0005634	cellular component	35	249	0.06636	0.06894	0.02876	0.7688	0.01394	0.06174	0.07132	0.04671	0.1017	0.02182	0.03789
780	14827	PDIA3	4606	endoplasmic reticulum	GO:0005783	cellular component	35	43	0.07104	0.06956	0.0321	0.7552	0.02776	0.06158	0.08196	0.04645	0.1042	0.01867	0.05519
781	14827	PDIA3	4606	cell surface	GO:0009986	cellular component	35	19	0.07146	0.06956	0.0352	0.744	0.02096	0.06168	0.0828	0.04645	0.1042	0.02345	0.05282
782	14827	PDIA3	4606	MHC class I peptide loading complex	GO:0042824	cellular component	35	3	0.08353	0.07468	0.04952	0.6988	0.03021	0.0629	0.1109	0.04519	0.1234	0.02901	0.08453
783	14827	PDIA3	4606	RNA binding	GO:0003723	molecular function	35	89	0.08898	0.08699	0.0576	0.681	0.006371	0.083	0.0954	0.06572	0.1151	0.05148	0.06445
784	14827	PDIA3	4606	response to endoplasmic reticulum stress	GO:0034976	biological process	35	12	0.09728	0.0908	0.0639	0.6625	0.04037	0.06426	0.1473	0.04812	0.1713	0.03186	0.1282
785	14827	PDIA3	4606	protein folding	GO:0006457	biological process	35	11	0.1108	0.0989	0.07573	0.6349	0.05501	0.06403	0.1916	0.04954	0.1975	0.02933	0.1955
786	14827	PDIA3	4606	extracellular space	GO:0005615	cellular component	35	41	0.1223	0.1143	0.09505	0.6079	0.01591	0.1043	0.1435	0.09591	0.1361	0.07431	0.1216
787	14827	PDIA3	4606	peptide disulfide oxidoreductase activity	GO:0015037	molecular function	35	3	0.1595	0.1418	0.135	0.5498	0.03109	0.1144	0.2225	0.0947	0.2123	0.08666	0.2102
788	14827	PDIA3	4606	protein disulfide isomerase activity	GO:0003756	molecular function	35	3	0.1597	0.1415	0.1361	0.5479	0.03207	0.1125	0.2267	0.09304	0.2152	0.0878	0.2111
789	50935	ST6GALNAC6	23364	alpha-N-acetylgalactosaminide alpha-2,6-sialyltransferase activity	GO:0001665	molecular function	12	3	0.0621	0.0387	0.00862	0.9158	0.005774	0.05795	0.06656	0.0342	0.04379	0.007376	0.01007
790	50935	ST6GALNAC6	23364	glycosylceramide metabolic process	GO:0006677	biological process	12	7	0.0621	0.0387	0.01471	0.8531	0.008098	0.05795	0.06656	0.0342	0.04379	0.01276	0.01696
791	50935	ST6GALNAC6	23364	ganglioside biosynthetic process	GO:0001574	biological process	12	6	0.06227	0.0387	0.01551	0.8478	0.02571	0.05811	0.06673	0.0342	0.04379	0.009642	0.02495
792	50935	ST6GALNAC6	23364	sialyltransferase activity	GO:0008373	molecular function	12	15	0.06291	0.04119	0.02354	0.7932	0.005785	0.05927	0.06676	0.03891	0.04361	0.02097	0.02641
793	50935	ST6GALNAC6	23364	glycosphingolipid metabolic process	GO:0006687	biological process	12	11	0.06301	0.04152	0.02373	0.7922	0.008981	0.05879	0.06752	0.03877	0.04445	0.01986	0.02836
794	50935	ST6GALNAC6	23364	oligosaccharide metabolic process	GO:0009311	biological process	12	20	0.08238	0.06562	0.04926	0.7015	0.01309	0.07388	0.09187	0.05184	0.08304	0.03885	0.06246
795	50935	ST6GALNAC6	23364	glycoprotein metabolic process	GO:0009100	biological process	12	11	0.09187	0.06927	0.06061	0.6736	0.01012	0.0841	0.1004	0.05817	0.08249	0.0509	0.07217
796	50935	ST6GALNAC6	23364	protein binding	GO:0005515	molecular function	12	720	0.1742	0.153	0.153	0.5306	0.01343	0.1511	0.2008	0.1271	0.1843	0.1271	0.1843
797	30841	KDM2B	13610	unmethylated CpG binding	GO:0045322	molecular function	14	2	0.0621	0.03598	0.008602	0.9099	0.01444	0.05795	0.06656	0.02797	0.04629	0.005314	0.01393
798	30841	KDM2B	13610	histone H2A monoubiquitination	GO:0035518	biological process	14	4	0.0621	0.03598	0.01121	0.8895	0.006332	0.05795	0.06656	0.02797	0.04629	0.009887	0.01271
799	30841	KDM2B	13610	PcG protein complex	GO:0031519	cellular component	14	6	0.06211	0.03598	0.01973	0.8151	0.007469	0.05794	0.06659	0.02797	0.04629	0.01706	0.02281
800	30841	KDM2B	13610	histone demethylase activity	GO:0032452	molecular function	14	9	0.06216	0.03598	0.01684	0.836	0.01897	0.05791	0.06671	0.02797	0.04629	0.01177	0.0241
801	30841	KDM2B	13610	regulation of transcription by RNA polymerase II	GO:0006357	biological process	14	97	0.06218	0.03598	0.02016	0.8127	0.01484	0.0579	0.06678	0.02797	0.04629	0.01518	0.02676
802	30841	KDM2B	13610	histone H3-K36 demethylation	GO:0070544	biological process	14	2	0.06228	0.03598	0.02121	0.8061	0.01139	0.05782	0.06708	0.02797	0.04629	0.017	0.02648
803	30841	KDM2B	13610	transcription coregulator activity	GO:0003712	molecular function	14	8	0.06279	0.03598	0.02042	0.8116	0.01906	0.05877	0.06708	0.02797	0.04629	0.01424	0.02927
804	30841	KDM2B	13610	protein demethylation	GO:0006482	biological process	14	5	0.06536	0.03879	0.02572	0.7822	0.02439	0.05543	0.07707	0.02643	0.05692	0.01591	0.04159
805	30841	KDM2B	13610	histone demethylase activity (H3-K36 specific)	GO:0051864	molecular function	14	3	0.06883	0.04083	0.02997	0.7631	0.03259	0.05406	0.08762	0.0253	0.06589	0.016	0.05615
806	30841	KDM2B	13610	zinc ion binding	GO:0008270	molecular function	14	10	0.06927	0.04225	0.03365	0.7498	0.01727	0.05993	0.08007	0.02848	0.06267	0.02398	0.04722
807	30841	KDM2B	13610	nucleus	GO:0005634	cellular component	14	249	0.08817	0.06155	0.05642	0.6832	0.01457	0.07535	0.1032	0.0473	0.0801	0.04336	0.07342
808	30841	KDM2B	13610	protein binding	GO:0005515	molecular function	14	720	0.1479	0.1244	0.1244	0.5659	0.004167	0.1398	0.1563	0.117	0.1323	0.117	0.1323
809	227624	RABL6	24703	centrosome	GO:0005813	cellular component	11	43	0.0621	0.04165	0.01247	0.8738	0.01774	0.05795	0.06656	0.03201	0.05419	0.008889	0.0175
810	227624	RABL6	24703	GTP binding	GO:0005525	molecular function	11	18	0.06339	0.04165	0.02283	0.7972	0.01271	0.06073	0.06617	0.03201	0.05419	0.01784	0.02922
811	227624	RABL6	24703	protein binding	GO:0005515	molecular function	11	720	0.07075	0.04165	0.03469	0.7461	0.01325	0.06709	0.0746	0.03201	0.05419	0.02674	0.045
812	227624	RABL6	24703	cytosol	GO:0005829	cellular component	11	153	0.07242	0.04165	0.03629	0.7402	0.0181	0.06593	0.07956	0.03201	0.05419	0.02552	0.0516
813	227624	RABL6	24703	cytoplasm	GO:0005737	cellular component	11	197	0.07345	0.04165	0.03615	0.7404	0.0229	0.06627	0.08141	0.03201	0.05419	0.02315	0.05644
814	227624	RABL6	24703	nucleus	GO:0005634	cellular component	11	249	0.07639	0.04305	0.04255	0.7204	0.01014	0.07184	0.08124	0.03527	0.05254	0.03508	0.05162
815	20747	SPOP	11254	protein polyubiquitination	GO:0000209	biological process	19	19	0.0621	0.02045	0.00395	0.937	0.02557	0.05795	0.06656	0.01372	0.03048	0.001227	0.01271
816	20747	SPOP	11254	Cul3-RING ubiquitin ligase complex	GO:0031463	cellular component	19	6	0.0621	0.02151	0.00976	0.8906	0.03409	0.05795	0.06656	0.01581	0.02928	0.004488	0.02123
817	20747	SPOP	11254	ubiquitin protein ligase binding	GO:0031625	molecular function	19	14	0.0621	0.02698	0.01315	0.8684	0.00895	0.05795	0.06656	0.02306	0.03156	0.01129	0.01532
818	20747	SPOP	11254	proteasome-mediated ubiquitin-dependent protein catabolic process	GO:0043161	biological process	19	20	0.06218	0.02151	0.0107	0.882	0.03953	0.0579	0.06678	0.01581	0.02928	0.00458	0.02499
819	20747	SPOP	11254	nucleus	GO:0005634	cellular component	19	249	0.0622	0.0301	0.01895	0.8206	0.01488	0.05805	0.06666	0.02765	0.03276	0.0143	0.02511
820	20747	SPOP	11254	cytoplasm	GO:0005737	cellular component	19	197	0.06372	0.03167	0.02375	0.7924	0.01407	0.06101	0.06656	0.02793	0.0359	0.01805	0.03126
821	20747	SPOP	11254	regulation of proteolysis	GO:0030162	biological process	19	11	0.06825	0.03414	0.02918	0.7668	0.02265	0.06076	0.07666	0.02627	0.04437	0.01872	0.04548
822	20747	SPOP	11254	protein binding	GO:0005515	molecular function	19	720	0.07282	0.03768	0.03685	0.7383	0.0171	0.06704	0.0791	0.02819	0.05035	0.0264	0.05143
823	212307	MAPRE2	6891	protein localization to microtubule plus-end	GO:1904825	biological process	21	4	0.0621	0.03415	0.01243	0.8762	0.006416	0.05795	0.06656	0.0288	0.04049	0.01118	0.01383
824	212307	MAPRE2	6891	microtubule plus-end binding	GO:0051010	molecular function	21	5	0.0621	0.03415	0.0133	0.8672	0.01028	0.05795	0.06656	0.0288	0.04049	0.01114	0.01587
825	212307	MAPRE2	6891	cytoplasmic microtubule	GO:0005881	cellular component	21	12	0.0621	0.03415	0.01414	0.8588	0.01212	0.05795	0.06656	0.0288	0.04049	0.0114	0.01754
826	212307	MAPRE2	6891	microtubule plus-end	GO:0035371	cellular component	21	6	0.0621	0.03415	0.01495	0.8508	0.01058	0.05795	0.06656	0.0288	0.04049	0.01232	0.01813
827	212307	MAPRE2	6891	microtubule cytoskeleton	GO:0015630	cellular component	21	11	0.0621	0.03415	0.01625	0.8396	0.00967	0.05795	0.06656	0.0288	0.04049	0.01361	0.01941
828	212307	MAPRE2	6891	microtubule binding	GO:0008017	molecular function	21	25	0.0621	0.03415	0.01776	0.8281	0.007201	0.05795	0.06656	0.0288	0.04049	0.01555	0.02028
829	212307	MAPRE2	6891	microtubule organizing center	GO:0005815	cellular component	21	12	0.0621	0.03415	0.01864	0.8219	0.003483	0.05795	0.06656	0.0288	0.04049	0.01748	0.01988
830	212307	MAPRE2	6891	regulation of microtubule polymerization or depolymerization	GO:0031110	biological process	21	10	0.06337	0.03536	0.0242	0.7898	0.01327	0.05863	0.06849	0.0281	0.04449	0.01861	0.03148
831	212307	MAPRE2	6891	focal adhesion	GO:0005925	cellular component	21	31	0.06401	0.03626	0.02524	0.7848	0.009362	0.06171	0.06639	0.02878	0.04567	0.02092	0.03045
832	212307	MAPRE2	6891	spindle midzone	GO:0051233	cellular component	21	7	0.06462	0.03626	0.02657	0.7787	0.00759	0.06312	0.06616	0.02878	0.04567	0.02287	0.03086
833	212307	MAPRE2	6891	spindle assembly	GO:0051225	biological process	21	9	0.06627	0.03652	0.02758	0.7739	0.01591	0.06363	0.06903	0.02866	0.04652	0.02016	0.03775
834	212307	MAPRE2	6891	identical protein binding	GO:0042802	molecular function	21	56	0.08769	0.06547	0.05612	0.6846	0.001186	0.08612	0.08928	0.06406	0.06691	0.05491	0.05735
835	212307	MAPRE2	6891	cytoplasm	GO:0005737	cellular component	21	197	0.1173	0.09436	0.08981	0.617	0.003861	0.1126	0.1221	0.08943	0.09956	0.08446	0.0955
836	212307	MAPRE2	6891	protein binding	GO:0005515	molecular function	21	720	0.1248	0.09964	0.09832	0.6032	0.006412	0.1182	0.1318	0.09233	0.1075	0.08893	0.1087
837	13854	EPN1	21604	phospholipid binding	GO:0005543	molecular function	31	13	0.0621	0.02407	0.008523	0.914	0.01196	0.05795	0.06656	0.01582	0.03663	0.006222	0.01167
838	13854	EPN1	21604	endosome	GO:0005768	cellular component	31	15	0.0621	0.02407	0.008656	0.9119	0.0117	0.05795	0.06656	0.01582	0.03663	0.005934	0.01263
839	13854	EPN1	21604	clathrin binding	GO:0030276	molecular function	31	9	0.0621	0.02407	0.009265	0.898	0.02057	0.05795	0.06656	0.01582	0.03663	0.004999	0.01717
840	13854	EPN1	21604	plasma membrane	GO:0005886	cellular component	31	129	0.06225	0.02407	0.01654	0.8384	0.01801	0.05829	0.06647	0.01582	0.03663	0.01194	0.0229
841	13854	EPN1	21604	protein binding	GO:0005515	molecular function	31	720	0.0625	0.02423	0.0184	0.8249	0.01982	0.05889	0.06632	0.0158	0.03715	0.0128	0.02646
842	13854	EPN1	21604	intracellular membrane-bounded organelle	GO:0043231	cellular component	31	75	0.063	0.02407	0.01683	0.8369	0.02369	0.06003	0.06613	0.01582	0.03663	0.01084	0.02612
843	13854	EPN1	21604	endocytosis	GO:0006897	biological process	31	16	0.06343	0.02434	0.01818	0.8271	0.0296	0.05864	0.06861	0.01579	0.03751	0.0104	0.0318
844	13854	EPN1	21604	clathrin vesicle coat	GO:0030125	cellular component	31	6	0.06344	0.02434	0.02147	0.8054	0.02307	0.0599	0.0672	0.01579	0.03751	0.01384	0.03332
845	13854	EPN1	21604	negative regulation of sprouting angiogenesis	GO:1903671	biological process	31	4	0.07356	0.03832	0.03608	0.7399	0.02888	0.0585	0.09249	0.02353	0.06242	0.02093	0.06217
846	212483	FAM193B	25524	nuclear speck	GO:0016607	cellular component	7	27	0.06662	0.09033	0.03042	0.7621	0.006782	0.06317	0.07026	0.08563	0.0953	0.02666	0.03472
847	212483	FAM193B	25524	nucleus	GO:0005634	cellular component	7	249	0.08719	0.09033	0.05545	0.6861	0.002915	0.08562	0.0888	0.08563	0.0953	0.05263	0.05842
848	212483	FAM193B	25524	nucleolus	GO:0005730	cellular component	7	47	0.08866	0.09033	0.05722	0.6819	0.007115	0.08196	0.09591	0.08563	0.0953	0.05035	0.06502
849	212483	FAM193B	25524	nucleoplasm	GO:0005654	cellular component	7	186	0.1088	0.09033	0.08018	0.6339	0.006862	0.1025	0.1154	0.08563	0.0953	0.07178	0.08956
850	212483	FAM193B	25524	cytoplasm	GO:0005737	cellular component	7	197	0.1135	0.09033	0.08556	0.6243	0.005699	0.1082	0.1191	0.08563	0.0953	0.07798	0.09386
851	212483	FAM193B	25524	protein binding	GO:0005515	molecular function	7	720	0.1143	0.09033	0.08626	0.6229	0.007965	0.1057	0.1236	0.08563	0.0953	0.07586	0.09809
852	239188	ENOX1	25474	plasma membrane	GO:0005886	cellular component	2	129	0.1891	0.2002	0.17	0.5117	0.01439	0.1609	0.2223	0.1747	0.2295	0.1405	0.2057
853	239188	ENOX1	25474	protein binding	GO:0005515	molecular function	2	720	0.2168	0.2002	0.2002	0.4809	0.01109	0.1925	0.2441	0.1747	0.2295	0.1747	0.2295
854	104111	ADCY3	234	cAMP biosynthetic process	GO:0006171	biological process	16	6	0.06225	0.05553	0.0151	0.851	0.02095	0.0583	0.06647	0.03862	0.07985	0.0103	0.02212
855	104111	ADCY3	234	adenylate cyclase-activating G protein-coupled receptor signaling pathway	GO:0007189	biological process	16	14	0.063	0.05553	0.01933	0.8182	0.01897	0.06003	0.06613	0.03862	0.07985	0.01349	0.0277
856	104111	ADCY3	234	integral component of plasma membrane	GO:0005887	cellular component	16	60	0.07001	0.05553	0.03005	0.7631	0.02967	0.06015	0.08148	0.03862	0.07985	0.01692	0.05338
857	104111	ADCY3	234	adenylate cyclase activity	GO:0004016	molecular function	16	6	0.07133	0.05553	0.03576	0.7416	0.02097	0.05901	0.08623	0.03862	0.07985	0.02393	0.05345
858	104111	ADCY3	234	plasma membrane	GO:0005886	cellular component	16	129	0.07222	0.05553	0.03729	0.7369	0.01575	0.0637	0.08188	0.03862	0.07985	0.02745	0.05065
859	104111	ADCY3	234	cytoplasm	GO:0005737	cellular component	16	197	0.08861	0.06304	0.05694	0.6825	0.008333	0.08199	0.09577	0.05023	0.07911	0.04919	0.0659
860	104111	ADCY3	234	membrane	GO:0016020	cellular component	16	106	0.09553	0.06555	0.06487	0.6638	0.01523	0.08172	0.1117	0.05136	0.08364	0.04982	0.08447
861	19326	RAB11B	9761	endosome	GO:0005768	cellular component	31	15	0.0621	0.02298	0.005161	0.9451	0.001106	0.05795	0.06656	0.01873	0.02821	0.004804	0.005545
862	19326	RAB11B	9761	retrograde transport, endosome to plasma membrane	GO:1990126	biological process	31	4	0.0621	0.02298	0.008079	0.921	0.004226	0.05795	0.06656	0.01873	0.02821	0.007019	0.009298
863	19326	RAB11B	9761	GTP binding	GO:0005525	molecular function	31	18	0.0621	0.02298	0.00822	0.9151	0.01217	0.05795	0.06656	0.01873	0.02821	0.00529	0.01277
864	19326	RAB11B	9761	cadherin binding	GO:0045296	molecular function	31	30	0.0621	0.02298	0.00925	0.9095	0.005729	0.05795	0.06656	0.01873	0.02821	0.00791	0.01082
865	19326	RAB11B	9761	GDP binding	GO:0019003	molecular function	31	7	0.0621	0.02298	0.008554	0.9058	0.01842	0.05795	0.06656	0.01873	0.02821	0.004519	0.01619
866	19326	RAB11B	9761	constitutive secretory pathway	GO:0045054	biological process	31	2	0.0621	0.02298	0.009882	0.9033	0.00738	0.05795	0.06656	0.01873	0.02821	0.008154	0.01198
867	19326	RAB11B	9761	recycling endosome	GO:0055037	cellular component	31	11	0.0621	0.02298	0.01015	0.8999	0.008863	0.05795	0.06656	0.01873	0.02821	0.008266	0.01247
868	19326	RAB11B	9761	extracellular exosome	GO:0070062	cellular component	31	79	0.0621	0.02298	0.01097	0.8921	0.006678	0.05795	0.06656	0.01873	0.02821	0.009561	0.01259
869	19326	RAB11B	9761	establishment of protein localization to membrane	GO:0090150	biological process	31	13	0.0621	0.0234	0.01204	0.8796	0.01299	0.05795	0.06656	0.01851	0.02959	0.009505	0.01524
870	19326	RAB11B	9761	GTPase activity	GO:0003924	molecular function	31	12	0.0621	0.0243	0.01001	0.8856	0.02703	0.05795	0.06656	0.0191	0.03092	0.004695	0.02132
871	19326	RAB11B	9761	exocytosis	GO:0006887	biological process	31	8	0.0621	0.02759	0.01861	0.8221	0.005797	0.05795	0.06656	0.02239	0.03401	0.01666	0.02078
872	19326	RAB11B	9761	phagocytic vesicle	GO:0045335	cellular component	31	7	0.06212	0.02479	0.01064	0.8751	0.03738	0.05796	0.06658	0.0177	0.03473	0.003999	0.02834
873	19326	RAB11B	9761	myosin V binding	GO:0031489	molecular function	31	2	0.06243	0.02697	0.0177	0.8302	0.02329	0.05874	0.06636	0.01911	0.03807	0.01161	0.02699
874	19326	RAB11B	9761	regulation of anion transport	GO:0044070	biological process	31	36	0.06385	0.02957	0.02074	0.8097	0.02523	0.05862	0.06955	0.01905	0.04591	0.01277	0.03369
875	19326	RAB11B	9761	protein binding	GO:0005515	molecular function	31	720	0.07016	0.03973	0.03414	0.7477	0.01466	0.06345	0.07758	0.02908	0.05429	0.02572	0.04533
876	19326	RAB11B	9761	amyloid-beta clearance by transcytosis	GO:0150093	biological process	31	3	0.07025	0.03627	0.03018	0.7625	0.02881	0.06038	0.08173	0.02186	0.0602	0.01725	0.05279
877	19326	RAB11B	9761	regulation of protein localization to cell surface	GO:2000008	biological process	31	5	0.07268	0.03806	0.03334	0.7504	0.02749	0.06612	0.07988	0.0229	0.06328	0.01947	0.05707
878	19326	RAB11B	9761	regulated exocytosis	GO:0045055	biological process	31	7	0.07971	0.04894	0.04549	0.7113	0.02024	0.06623	0.09594	0.03434	0.06975	0.03147	0.06575
879	19326	RAB11B	9761	cellular response to acidic pH	GO:0071468	biological process	31	6	0.1087	0.07831	0.07831	0.636	0.02712	0.08125	0.1453	0.05085	0.1206	0.05085	0.1206
880	67040	DDX17	2740	alternative mRNA splicing, via spliceosome	GO:0000380	biological process	45	4	0.0621	0.04363	0.009168	0.9028	0.01728	0.05795	0.06656	0.03799	0.05012	0.005536	0.01518
881	67040	DDX17	2740	regulation of skeletal muscle cell differentiation	GO:2001014	biological process	45	5	0.0621	0.04363	0.01169	0.8823	0.01703	0.05795	0.06656	0.03799	0.05012	0.008444	0.01618
882	67040	DDX17	2740	miRNA metabolic process	GO:0010586	biological process	45	5	0.0621	0.04363	0.01186	0.8811	0.01169	0.05795	0.06656	0.03799	0.05012	0.009473	0.01486
883	67040	DDX17	2740	regulation of alternative mRNA splicing, via spliceosome	GO:0000381	biological process	45	5	0.0621	0.04363	0.01289	0.8714	0.009422	0.05795	0.06656	0.03799	0.05012	0.01094	0.01518
884	67040	DDX17	2740	RNA binding	GO:0003723	molecular function	45	89	0.0621	0.04363	0.01373	0.8624	0.003093	0.05795	0.06656	0.03799	0.05012	0.01296	0.01454
885	67040	DDX17	2740	ribonucleoprotein complex	GO:1990904	cellular component	45	30	0.0621	0.04363	0.01657	0.8368	0.001485	0.05795	0.06656	0.03799	0.05012	0.01616	0.017
886	67040	DDX17	2740	epithelial to mesenchymal transition	GO:0001837	biological process	45	8	0.06247	0.04363	0.01951	0.8167	0.01491	0.05827	0.06696	0.03799	0.05012	0.01462	0.02603
887	67040	DDX17	2740	RNA helicase activity	GO:0003724	molecular function	45	5	0.06316	0.04722	0.02439	0.7891	0.0128	0.05815	0.06859	0.03665	0.06084	0.01895	0.03138
888	67040	DDX17	2740	transcription coactivator activity	GO:0003713	molecular function	45	12	0.06443	0.04722	0.02777	0.773	0.009171	0.05943	0.06985	0.03665	0.06084	0.02318	0.03327
889	67040	DDX17	2740	nuclear speck	GO:0016607	cellular component	45	27	0.0664	0.04861	0.03035	0.7623	0.0164	0.05782	0.07625	0.03585	0.06592	0.02199	0.04189
890	67040	DDX17	2740	positive regulation of transcription by RNA polymerase II	GO:0045944	biological process	45	79	0.06645	0.05069	0.03085	0.7604	0.006038	0.06164	0.07163	0.04116	0.06243	0.02741	0.03473
891	67040	DDX17	2740	intracellular estrogen receptor signaling pathway	GO:0030520	biological process	45	2	0.07004	0.05118	0.03333	0.7498	0.02984	0.05382	0.09114	0.03434	0.07626	0.01885	0.05895
892	67040	DDX17	2740	regulation of transcription by RNA polymerase II	GO:0006357	biological process	45	97	0.07611	0.05678	0.04283	0.7199	0.001717	0.07407	0.07821	0.04997	0.06453	0.0415	0.0442
893	67040	DDX17	2740	nucleus	GO:0005634	cellular component	45	249	0.07804	0.05961	0.04495	0.7135	0.01124	0.06901	0.08826	0.04729	0.07513	0.03654	0.05529
894	67040	DDX17	2740	androgen receptor signaling pathway	GO:0030521	biological process	45	5	0.08894	0.06957	0.05666	0.682	0.02183	0.07076	0.1118	0.04922	0.09834	0.0386	0.08315
895	67040	DDX17	2740	protein binding	GO:0005515	molecular function	45	720	0.1184	0.09805	0.09075	0.6152	0.01319	0.1015	0.138	0.07699	0.1249	0.07361	0.1119
896	67040	DDX17	2740	cytoplasm	GO:0005737	cellular component	45	197	0.1225	0.1029	0.0947	0.6079	0.0236	0.09404	0.1596	0.07282	0.1455	0.06583	0.1362
897	67040	DDX17	2740	membrane	GO:0016020	cellular component	45	106	0.1371	0.1115	0.1115	0.5823	0.0233	0.1051	0.179	0.07832	0.1586	0.07832	0.1586
898	72065	RAP2C	21165	bicellular tight junction	GO:0005923	cellular component	15	5	0.0641	0.18	0.02607	0.7808	0.006427	0.06157	0.06673	0.1662	0.195	0.02298	0.02959
899	72065	RAP2C	21165	cell-cell contact zone	GO:0044291	cellular component	15	4	0.0711	0.18	0.03472	0.7457	0.0161	0.06619	0.07637	0.1662	0.195	0.02531	0.04765
900	72065	RAP2C	21165	GTP binding	GO:0005525	molecular function	15	18	0.09862	0.1885	0.06849	0.6568	0.006134	0.09324	0.1043	0.1861	0.191	0.0618	0.07591
901	72065	RAP2C	21165	transcription coactivator activity	GO:0003713	molecular function	15	12	0.1072	0.1885	0.07718	0.6383	0.02322	0.08545	0.1346	0.1861	0.191	0.05241	0.1137
902	72065	RAP2C	21165	extracellular exosome	GO:0070062	cellular component	15	79	0.1119	0.1885	0.08375	0.6273	0.008581	0.1012	0.1238	0.1861	0.191	0.07293	0.09617
903	72065	RAP2C	21165	GTPase activity	GO:0003924	molecular function	15	12	0.1178	0.1885	0.09008	0.6162	0.01336	0.1009	0.1375	0.1861	0.191	0.07296	0.1112
904	72065	RAP2C	21165	negative regulation of cell migration	GO:0030336	biological process	15	34	0.1288	0.1886	0.1029	0.5959	0.009148	0.1158	0.1432	0.1862	0.191	0.08945	0.1184
905	72065	RAP2C	21165	GDP binding	GO:0019003	molecular function	15	7	0.1462	0.2073	0.122	0.5689	0.01202	0.1292	0.1654	0.1877	0.2289	0.102	0.1459
906	72065	RAP2C	21165	Rap protein signal transduction	GO:0032486	biological process	15	2	0.2119	0.2301	0.193	0.4856	0.02955	0.1555	0.2888	0.1885	0.2809	0.132	0.2823
907	72065	RAP2C	21165	protein binding	GO:0005515	molecular function	15	720	0.2128	0.2487	0.1958	0.4854	0.007058	0.1973	0.2295	0.2291	0.27	0.1798	0.2132
908	72065	RAP2C	21165	cytoplasm	GO:0005737	cellular component	15	197	0.2237	0.2487	0.2079	0.4738	0.005681	0.211	0.2372	0.2291	0.27	0.1944	0.2223
909	72065	RAP2C	21165	plasma membrane	GO:0005886	cellular component	15	129	0.2299	0.2487	0.2145	0.4672	0.01294	0.2002	0.264	0.2291	0.27	0.1835	0.2508
910	72065	RAP2C	21165	establishment of endothelial intestinal barrier	GO:0090557	biological process	15	2	0.3096	0.2987	0.2987	0.3964	0.01829	0.2597	0.369	0.2467	0.3617	0.2467	0.3617
911	17436	ME1	6983	malic enzyme activity	GO:0004470	molecular function	12	4	0.0621	0.04214	0.009673	0.9046	0.009071	0.05795	0.06656	0.03645	0.04871	0.007573	0.01235
912	17436	ME1	6983	malate dehydrogenase (decarboxylating) (NADP+) activity	GO:0004473	molecular function	12	3	0.0621	0.04214	0.0112	0.8895	0.005717	0.05795	0.06656	0.03645	0.04871	0.009957	0.01261
913	17436	ME1	6983	malate metabolic process	GO:0006108	biological process	12	2	0.06374	0.05645	0.02218	0.8012	0.02394	0.05712	0.07113	0.034	0.09373	0.014	0.03515
914	17436	ME1	6983	regulation of NADP metabolic process	GO:1902031	biological process	12	3	0.07195	0.06033	0.03199	0.7542	0.03877	0.05375	0.0963	0.03224	0.1129	0.01533	0.06676
915	17436	ME1	6983	pyruvate metabolic process	GO:0006090	biological process	12	14	0.0807	0.07472	0.04697	0.7064	0.02557	0.06278	0.1037	0.04692	0.119	0.02922	0.07549
916	17436	ME1	6983	identical protein binding	GO:0042802	molecular function	12	56	0.1035	0.09884	0.07413	0.6453	0.006539	0.09574	0.1118	0.08878	0.11	0.06658	0.08253
917	17436	ME1	6983	manganese ion binding	GO:0030145	molecular function	12	4	0.1279	0.1156	0.1012	0.5982	0.01762	0.1066	0.1535	0.08813	0.1517	0.07711	0.1327
918	17436	ME1	6983	mitochondrion	GO:0005739	cellular component	12	30	0.1812	0.1606	0.1606	0.5215	0.01741	0.1507	0.2179	0.1264	0.204	0.1264	0.204
919	22628	YWHAG	12852	identical protein binding	GO:0042802	molecular function	99	56	0.0621	0.002334	0.0002334	0.9867	0.002535	0.05795	0.06656	0.0004085	0.01334	4.085e-05	0.001334
920	22628	YWHAG	12852	protein binding	GO:0005515	molecular function	99	720	0.0621	0.01296	0.003896	0.9549	0.001409	0.05795	0.06656	0.01156	0.01452	0.003504	0.004331
921	22628	YWHAG	12852	extracellular exosome	GO:0070062	cellular component	99	79	0.0621	0.01296	0.004058	0.9531	0.00426	0.05795	0.06656	0.01156	0.01452	0.002941	0.005598
922	22628	YWHAG	12852	membrane	GO:0016020	cellular component	99	106	0.0621	0.01318	0.005272	0.944	0.002202	0.05795	0.06656	0.01154	0.01505	0.004616	0.00602
923	22628	YWHAG	12852	protein kinase C binding	GO:0005080	molecular function	99	7	0.0621	0.0161	0.00908	0.9114	0.005364	0.05795	0.06656	0.01552	0.0167	0.007814	0.01055
924	22628	YWHAG	12852	focal adhesion	GO:0005925	cellular component	99	31	0.0621	0.01617	0.009659	0.9063	0.001499	0.05795	0.06656	0.01569	0.01666	0.009354	0.009975
925	22628	YWHAG	12852	insulin-like growth factor receptor binding	GO:0005159	molecular function	99	4	0.0621	0.01862	0.01363	0.8638	0.007595	0.05795	0.06656	0.01699	0.0204	0.01195	0.01554
926	22628	YWHAG	12852	RNA binding	GO:0003723	molecular function	99	89	0.0621	0.01901	0.0152	0.8486	0.003161	0.05795	0.06656	0.01801	0.02006	0.0144	0.01605
927	22628	YWHAG	12852	regulation of synaptic plasticity	GO:0048167	biological process	99	16	0.08961	0.06432	0.05789	0.679	0.02156	0.07098	0.1131	0.04442	0.09314	0.03998	0.08383
928	22628	YWHAG	12852	regulation of neuron differentiation	GO:0045664	biological process	99	16	0.1508	0.1275	0.1275	0.5614	0.01415	0.1277	0.1781	0.1038	0.1566	0.1038	0.1566
929	58996	ARHGAP23	29293	extracellular exosome	GO:0070062	cellular component	5	79	0.0621	0.01722	0.01722	0.8322	0.006858	0.05795	0.06656	0.01516	0.01956	0.01516	0.01956
930	53602	HPCAL1	5145	protein binding	GO:0005515	molecular function	6	720	0.0621	0.01748	0.01748	0.8303	0.005496	0.05795	0.06656	0.01578	0.01937	0.01578	0.01937
931	13839	EPHA5	3389	external side of plasma membrane	GO:0009897	cellular component	21	8	0.0621	0.1213	0.01059	0.8954	0.008969	0.05795	0.06656	0.09348	0.1574	0.008841	0.01269
932	13839	EPHA5	3389	transmembrane receptor protein tyrosine kinase signaling pathway	GO:0007169	biological process	21	23	0.06211	0.1213	0.01536	0.8485	0.02085	0.05794	0.06659	0.09348	0.1574	0.01046	0.02256
933	13839	EPHA5	3389	integral component of plasma membrane	GO:0005887	cellular component	21	60	0.0668	0.1286	0.03083	0.7604	0.01449	0.05915	0.07545	0.1049	0.1577	0.02315	0.04106
934	13839	EPHA5	3389	neuron projection	GO:0043005	cellular component	21	27	0.0736	0.1286	0.03942	0.73	0.01211	0.06551	0.08269	0.1049	0.1577	0.03118	0.04983
935	13839	EPHA5	3389	rough endoplasmic reticulum	GO:0005791	cellular component	21	4	0.08381	0.1289	0.05042	0.6971	0.02552	0.06464	0.1087	0.1047	0.1588	0.03163	0.08038
936	13839	EPHA5	3389	axon guidance	GO:0007411	biological process	21	33	0.09453	0.1412	0.06241	0.6685	0.02354	0.07462	0.1197	0.1258	0.1584	0.04183	0.09313
937	13839	EPHA5	3389	transmembrane receptor protein tyrosine kinase activity	GO:0004714	molecular function	21	19	0.09634	0.1388	0.06571	0.6628	0.007484	0.08827	0.1051	0.1192	0.1616	0.05794	0.07452
938	13839	EPHA5	3389	hippocampus development	GO:0021766	biological process	21	2	0.1003	0.1406	0.07011	0.6528	0.01747	0.08442	0.1192	0.1205	0.1641	0.05232	0.09394
939	13839	EPHA5	3389	dendrite	GO:0030425	cellular component	21	18	0.1063	0.1435	0.07683	0.6395	0.01791	0.08713	0.1297	0.1162	0.1771	0.05754	0.1026
940	13839	EPHA5	3389	transmembrane-ephrin receptor activity	GO:0005005	molecular function	21	3	0.1178	0.1453	0.09019	0.6157	0.01555	0.09962	0.1393	0.118	0.179	0.07039	0.1156
941	13839	EPHA5	3389	receptor complex	GO:0043235	cellular component	21	29	0.1292	0.1492	0.1034	0.5951	0.01324	0.1106	0.151	0.1235	0.1802	0.0845	0.1264
942	13839	EPHA5	3389	multicellular organism development	GO:0007275	biological process	21	14	0.1379	0.1561	0.1129	0.5814	0.01027	0.1242	0.153	0.1289	0.1891	0.09676	0.1318
943	13839	EPHA5	3389	neuronal cell body	GO:0043025	cellular component	21	8	0.1536	0.1747	0.127	0.558	0.04189	0.09761	0.2417	0.1218	0.2507	0.06767	0.2383
944	13839	EPHA5	3389	plasma membrane	GO:0005886	cellular component	21	129	0.1661	0.1873	0.1448	0.5403	0.01135	0.1451	0.1901	0.1635	0.2146	0.1233	0.17
945	13839	EPHA5	3389	positive regulation of kinase activity	GO:0033674	biological process	21	14	0.2027	0.2097	0.185	0.4965	0.003649	0.1942	0.2116	0.2002	0.2197	0.1766	0.1939
946	13839	EPHA5	3389	perinuclear region of cytoplasm	GO:0048471	cellular component	21	17	0.3033	0.3108	0.2925	0.4018	0.007003	0.2832	0.3248	0.2886	0.3347	0.2716	0.315
947	13839	EPHA5	3389	neuron development	GO:0048666	biological process	21	13	0.4325	0.4264	0.4264	0.3095	0.01292	0.3861	0.4845	0.3795	0.4792	0.3795	0.4792
948	67708	PCNX4	20349	protein binding	GO:0005515	molecular function	2	720	0.1085	0.07975	0.07975	0.6347	0.005746	0.1016	0.1158	0.07264	0.08756	0.07264	0.08756
949	52588	TSPAN14	23303	enzyme binding	GO:0019899	molecular function	7	47	0.1281	0.3785	0.1007	0.5982	0.02546	0.09699	0.1693	0.2787	0.5139	0.06839	0.1482
950	52588	TSPAN14	23303	integral component of plasma membrane	GO:0005887	cellular component	7	60	0.176	0.3785	0.1557	0.528	0.006431	0.1628	0.1904	0.2787	0.5139	0.1426	0.17
951	52588	TSPAN14	23303	plasma membrane	GO:0005886	cellular component	7	129	0.2431	0.3785	0.2265	0.454	0.03145	0.1766	0.3346	0.2787	0.5139	0.1563	0.3284
952	52588	TSPAN14	23303	protein binding	GO:0005515	molecular function	7	720	0.2719	0.3785	0.2562	0.4263	0.04166	0.1793	0.4124	0.2787	0.5139	0.1594	0.4119
953	52588	TSPAN14	23303	protein localization to plasma membrane	GO:0072659	biological process	7	11	0.3108	0.3941	0.2991	0.3938	0.03395	0.2253	0.4287	0.3108	0.4997	0.2111	0.424
954	52588	TSPAN14	23303	positive regulation of Notch signaling pathway	GO:0045747	biological process	7	4	0.3843	0.4696	0.3761	0.3405	0.02477	0.3077	0.4799	0.4104	0.5374	0.2982	0.4743
955	52588	TSPAN14	23303	protein maturation	GO:0051604	biological process	7	12	0.6755	0.6728	0.6728	0.1449	0.06487	0.484	0.9429	0.4797	0.9435	0.4797	0.9435
956	207521	DTX4	29151	ubiquitin protein ligase activity	GO:0061630	molecular function	8	14	0.06232	0.03303	0.02234	0.7996	0.001263	0.05843	0.06646	0.02661	0.041	0.02175	0.02295
957	207521	DTX4	29151	protein ubiquitination	GO:0016567	biological process	8	18	0.06272	0.03303	0.02221	0.8005	0.01267	0.05758	0.0683	0.02661	0.041	0.01729	0.02853
958	207521	DTX4	29151	Notch signaling pathway	GO:0007219	biological process	8	13	0.06302	0.03303	0.02056	0.8104	0.0208	0.05726	0.06936	0.02661	0.041	0.01375	0.03074
959	207521	DTX4	29151	nucleoplasm	GO:0005654	cellular component	8	186	0.1101	0.08131	0.08131	0.6317	0.01099	0.097	0.1249	0.06797	0.09728	0.06797	0.09728
960	103573	XPO1	12825	kinetochore	GO:0000776	cellular component	120	14	0.0621	0.01883	0.006381	0.9356	0.002179	0.05795	0.06656	0.01782	0.0199	0.005754	0.007076
961	103573	XPO1	12825	nucleolus	GO:0005730	cellular component	120	47	0.0621	0.01883	0.007148	0.9286	0.00522	0.05795	0.06656	0.01782	0.0199	0.005873	0.008699
962	103573	XPO1	12825	cytoplasm	GO:0005737	cellular component	120	197	0.0621	0.01883	0.008617	0.9165	0.002401	0.05795	0.06656	0.01782	0.0199	0.00804	0.009236
963	103573	XPO1	12825	intracellular membrane-bounded organelle	GO:0043231	cellular component	120	75	0.0621	0.01883	0.009524	0.9063	0.008467	0.05795	0.06656	0.01782	0.0199	0.007791	0.01164
964	103573	XPO1	12825	cytosol	GO:0005829	cellular component	120	153	0.0621	0.01883	0.009813	0.9044	0.005522	0.05795	0.06656	0.01782	0.0199	0.008528	0.01129
965	103573	XPO1	12825	ribosomal small subunit export from nucleus	GO:0000056	biological process	120	2	0.0621	0.01883	0.009884	0.9035	0.005282	0.05795	0.06656	0.01782	0.0199	0.008682	0.01125
966	103573	XPO1	12825	ribosomal large subunit export from nucleus	GO:0000055	biological process	120	2	0.0621	0.01883	0.01005	0.902	0.005889	0.05795	0.06656	0.01782	0.0199	0.008675	0.01165
967	103573	XPO1	12825	membrane	GO:0016020	cellular component	120	106	0.0621	0.01883	0.01022	0.9	0.00689	0.05795	0.06656	0.01782	0.0199	0.008673	0.01203
968	103573	XPO1	12825	nuclear membrane	GO:0031965	cellular component	120	14	0.0621	0.01883	0.01029	0.8997	0.005168	0.05795	0.06656	0.01782	0.0199	0.00908	0.01166
969	103573	XPO1	12825	nucleus	GO:0005634	cellular component	120	249	0.0621	0.01883	0.01034	0.8996	0.003859	0.05795	0.06656	0.01782	0.0199	0.009452	0.01131
970	103573	XPO1	12825	annulate lamellae	GO:0005642	cellular component	120	3	0.0621	0.01883	0.01052	0.8976	0.003586	0.05795	0.06656	0.01782	0.0199	0.009698	0.0114
971	103573	XPO1	12825	nucleoplasm	GO:0005654	cellular component	120	186	0.0621	0.01883	0.01096	0.8926	0.004526	0.05795	0.06656	0.01782	0.0199	0.009939	0.01209
972	103573	XPO1	12825	protein binding	GO:0005515	molecular function	120	720	0.0621	0.01883	0.01132	0.8887	0.005202	0.05795	0.06656	0.01782	0.0199	0.01018	0.01258
973	103573	XPO1	12825	ribosomal subunit export from nucleus	GO:0000054	biological process	120	6	0.0621	0.02689	0.01902	0.8193	0.004512	0.05795	0.06656	0.0241	0.03001	0.01749	0.02068
974	103573	XPO1	12825	nucleocytoplasmic transport	GO:0006913	biological process	120	4	0.06217	0.02767	0.02153	0.8042	0.006267	0.058	0.06664	0.02426	0.03156	0.01901	0.02438
975	103573	XPO1	12825	protein export from nucleus	GO:0006611	biological process	120	6	0.06283	0.0284	0.02428	0.7895	0.002986	0.05939	0.06646	0.02566	0.03142	0.02292	0.02572
976	103573	XPO1	12825	protein-containing complex	GO:0032991	cellular component	120	380	0.06286	0.02624	0.02036	0.812	0.02107	0.0585	0.06754	0.02108	0.03266	0.01361	0.03044
977	103573	XPO1	12825	ribosome biogenesis	GO:0042254	biological process	120	2	0.06322	0.0284	0.02399	0.791	0.00996	0.05952	0.06715	0.02566	0.03142	0.01969	0.02924
978	103573	XPO1	12825	ribonucleoprotein complex	GO:1990904	cellular component	120	30	0.06347	0.02935	0.02561	0.783	0.01136	0.05802	0.06942	0.02545	0.03385	0.02047	0.03204
979	103573	XPO1	12825	regulation of proteasomal ubiquitin-dependent protein catabolic process	GO:0032434	biological process	120	9	0.06826	0.03424	0.03344	0.7505	0.006065	0.06334	0.07357	0.03118	0.03761	0.02961	0.03775
980	103573	XPO1	12825	nuclear export signal receptor activity	GO:0005049	molecular function	120	2	0.07299	0.03838	0.03772	0.7351	0.01689	0.0637	0.08364	0.02839	0.05189	0.02729	0.05215
981	78928	PIGT	14938	membrane	GO:0016020	cellular component	6	106	0.2123	0.4388	0.1911	0.4811	0.05833	0.1167	0.3861	0.2508	0.7679	0.09624	0.3793
982	78928	PIGT	14938	protein binding	GO:0005515	molecular function	6	720	0.2378	0.4388	0.222	0.4584	0.02997	0.1754	0.3225	0.2508	0.7679	0.1577	0.3126
983	78928	PIGT	14938	GPI-anchor transamidase complex	GO:0042765	cellular component	6	4	0.3932	0.4616	0.3804	0.3132	0.09235	0.1916	0.8069	0.2588	0.8232	0.1789	0.8089
984	78928	PIGT	14938	attachment of GPI anchor to protein	GO:0016255	biological process	6	2	0.6197	0.6158	0.6158	0.1877	0.05074	0.4405	0.8719	0.434	0.8737	0.434	0.8737
985	211488	ADO	23506	protein binding	GO:0005515	molecular function	4	720	0.0621	0.01398	0.01398	0.8598	0.002839	0.05795	0.06656	0.01328	0.01473	0.01328	0.01473
986	11479	ACVR1B	172	growth factor binding	GO:0019838	molecular function	36	25	0.0621	0.08624	0.008454	0.9087	0.02161	0.05795	0.06656	0.06863	0.1084	0.004999	0.01429
987	11479	ACVR1B	172	SMAD binding	GO:0046332	molecular function	36	6	0.0621	0.08624	0.01127	0.8883	0.008801	0.05795	0.06656	0.06863	0.1084	0.009574	0.01326
988	11479	ACVR1B	172	inhibin binding	GO:0034711	molecular function	36	2	0.0621	0.08624	0.01262	0.8744	0.01318	0.05795	0.06656	0.06863	0.1084	0.01004	0.01587
989	11479	ACVR1B	172	activin receptor activity, type I	GO:0016361	molecular function	36	2	0.0621	0.08624	0.0142	0.8592	0.01973	0.05795	0.06656	0.06863	0.1084	0.009965	0.02023
990	11479	ACVR1B	172	nodal signaling pathway	GO:0038092	biological process	36	3	0.06211	0.08624	0.01441	0.8572	0.02248	0.05794	0.06659	0.06863	0.1084	0.009605	0.02163
991	11479	ACVR1B	172	activin-activated receptor activity	GO:0017002	molecular function	36	4	0.06467	0.1036	0.02266	0.7984	0.02716	0.05596	0.07474	0.06504	0.165	0.01333	0.03853
992	11479	ACVR1B	172	activin receptor signaling pathway	GO:0032924	biological process	36	4	0.0663	0.1052	0.02843	0.77	0.02343	0.05521	0.07962	0.06588	0.1679	0.01801	0.0449
993	11479	ACVR1B	172	cellular response to growth factor stimulus	GO:0071363	biological process	36	14	0.06751	0.09237	0.02315	0.7977	0.04142	0.06301	0.07232	0.07886	0.1082	0.01063	0.05043
994	11479	ACVR1B	172	extrinsic apoptotic signaling pathway	GO:0097191	biological process	36	7	0.06776	0.1053	0.02935	0.7657	0.02856	0.0539	0.08519	0.06578	0.1687	0.01685	0.05112
995	11479	ACVR1B	172	activin binding	GO:0048185	molecular function	36	2	0.07455	0.1081	0.03885	0.7297	0.03267	0.05443	0.1021	0.0678	0.1724	0.02125	0.07103
996	11479	ACVR1B	172	integral component of plasma membrane	GO:0005887	cellular component	36	60	0.08004	0.1081	0.04652	0.7079	0.02277	0.06332	0.1012	0.0678	0.1724	0.03075	0.07038
997	11479	ACVR1B	172	signal transduction	GO:0007165	biological process	36	47	0.08065	0.1074	0.04811	0.7047	0.009006	0.07273	0.08943	0.06842	0.1686	0.0408	0.05673
998	11479	ACVR1B	172	protein phosphorylation	GO:0006468	biological process	36	42	0.08586	0.1091	0.05325	0.6898	0.02557	0.06562	0.1123	0.06719	0.1773	0.03404	0.0833
999	11479	ACVR1B	172	protein autophosphorylation	GO:0046777	biological process	36	23	0.09072	0.1126	0.0572	0.6781	0.03886	0.06034	0.1364	0.06522	0.1943	0.02965	0.1104
1000	11479	ACVR1B	172	positive regulation of activin receptor signaling pathway	GO:0032927	biological process	36	4	0.09367	0.1216	0.05962	0.6725	0.03775	0.06414	0.1368	0.0787	0.188	0.03024	0.1175
1001	11479	ACVR1B	172	peptidyl-threonine phosphorylation	GO:0018107	biological process	36	11	0.09418	0.114	0.06003	0.6703	0.04576	0.05799	0.153	0.06441	0.2019	0.02803	0.1286
1002	11479	ACVR1B	172	positive regulation of erythrocyte differentiation	GO:0045648	biological process	36	3	0.09698	0.1244	0.06619	0.6603	0.02181	0.07789	0.1207	0.0832	0.1861	0.0453	0.09672
1003	11479	ACVR1B	172	protein serine/threonine kinase activity	GO:0004674	molecular function	36	51	0.1075	0.1296	0.07668	0.638	0.03387	0.07434	0.1553	0.08178	0.2055	0.04457	0.1319
1004	11479	ACVR1B	172	receptor complex	GO:0043235	cellular component	36	29	0.1161	0.143	0.08871	0.6188	0.005841	0.108	0.1249	0.1125	0.1819	0.08082	0.09737
1005	11479	ACVR1B	172	G1/S transition of mitotic cell cycle	GO:0000082	biological process	36	6	0.1246	0.1473	0.09724	0.6037	0.02376	0.0953	0.163	0.1069	0.203	0.06752	0.14
1006	11479	ACVR1B	172	positive regulation of trophoblast cell migration	GO:1901165	biological process	36	6	0.1478	0.1721	0.1196	0.5644	0.05477	0.08192	0.2666	0.09364	0.3161	0.05571	0.2568
1007	11479	ACVR1B	172	plasma membrane	GO:0005886	cellular component	36	129	0.1685	0.2	0.1466	0.5367	0.0233	0.1304	0.2178	0.1461	0.2738	0.1071	0.2008
1008	11479	ACVR1B	172	protein binding	GO:0005515	molecular function	36	720	0.2079	0.2466	0.1901	0.4903	0.01915	0.17	0.2543	0.194	0.3136	0.1502	0.2406
1009	11479	ACVR1B	172	regulation of transcription, DNA-templated	GO:0006355	biological process	36	40	0.2145	0.2374	0.1957	0.4825	0.03455	0.15	0.3065	0.1916	0.2943	0.1289	0.2971
1010	11479	ACVR1B	172	cytosol	GO:0005829	cellular component	36	153	0.254	0.2724	0.24	0.4437	0.01964	0.2081	0.3101	0.2083	0.3562	0.192	0.3001
1011	11479	ACVR1B	172	ATP binding	GO:0005524	molecular function	36	13	0.2543	0.2702	0.2381	0.4415	0.04307	0.166	0.3895	0.1908	0.3827	0.1478	0.3836
1012	11479	ACVR1B	172	activin receptor complex	GO:0048179	cellular component	36	3	0.2703	0.2787	0.2566	0.4278	0.03316	0.1949	0.375	0.2038	0.3811	0.179	0.3679
1013	11479	ACVR1B	172	cell surface	GO:0009986	cellular component	36	19	0.2855	0.2917	0.2733	0.4154	0.02605	0.221	0.3688	0.2211	0.3848	0.2069	0.3609
1014	11479	ACVR1B	172	negative regulation of cell growth	GO:0030308	biological process	36	18	0.2982	0.296	0.2868	0.4046	0.02623	0.2307	0.3855	0.2258	0.3882	0.2172	0.3789
1015	11479	ACVR1B	172	nervous system development	GO:0007399	biological process	36	4	0.3154	0.3272	0.3049	0.3917	0.01741	0.2662	0.3737	0.2723	0.3933	0.2536	0.3666
1016	234736	RFWD3	25539	MDM2/MDM4 family protein binding	GO:0097371	molecular function	19	2	0.0621	0.02921	0.005655	0.9413	0.0008334	0.05795	0.06656	0.02279	0.03744	0.005386	0.005937
1017	234736	RFWD3	25539	p53 binding	GO:0002039	molecular function	19	2	0.0621	0.02921	0.005806	0.94	0.002186	0.05795	0.06656	0.02279	0.03744	0.00518	0.006507
1018	234736	RFWD3	25539	site of double-strand break	GO:0035861	cellular component	19	5	0.0621	0.02921	0.00906	0.9117	0.00513	0.05795	0.06656	0.02279	0.03744	0.007918	0.01037
1019	234736	RFWD3	25539	response to ionizing radiation	GO:0010212	biological process	19	6	0.0621	0.02921	0.01182	0.8799	0.01658	0.05795	0.06656	0.02279	0.03744	0.008472	0.01649
1020	234736	RFWD3	25539	interstrand cross-link repair	GO:0036297	biological process	19	6	0.0621	0.02921	0.0124	0.8749	0.02243	0.05795	0.06656	0.02279	0.03744	0.008205	0.01876
1021	234736	RFWD3	25539	double-strand break repair via homologous recombination	GO:0000724	biological process	19	10	0.0621	0.02921	0.01725	0.8321	0.007779	0.05795	0.06656	0.02279	0.03744	0.01494	0.01991
1022	234736	RFWD3	25539	regulation of DNA damage checkpoint	GO:2000001	biological process	19	6	0.0621	0.02921	0.01951	0.8161	0.00734	0.05795	0.06656	0.02279	0.03744	0.01697	0.02243
1023	234736	RFWD3	25539	protein ubiquitination	GO:0016567	biological process	19	18	0.06211	0.02921	0.01965	0.8155	0.009601	0.05795	0.06657	0.02279	0.03744	0.01638	0.02356
1024	234736	RFWD3	25539	cellular response to DNA damage stimulus	GO:0006974	biological process	19	32	0.06211	0.02921	0.01644	0.8387	0.01584	0.05794	0.06659	0.02279	0.03744	0.01226	0.02204
1025	234736	RFWD3	25539	replication fork processing	GO:0031297	biological process	19	4	0.06216	0.02921	0.01781	0.8283	0.01439	0.05791	0.06671	0.02279	0.03744	0.01353	0.02345
1026	234736	RFWD3	25539	ubiquitin protein ligase activity	GO:0061630	molecular function	19	14	0.06226	0.02921	0.02126	0.8058	0.0123	0.05785	0.06701	0.02279	0.03744	0.01673	0.02701
1027	234736	RFWD3	25539	mitotic G1 DNA damage checkpoint	GO:0031571	biological process	19	5	0.06266	0.0305	0.02073	0.8093	0.01844	0.05776	0.06799	0.02491	0.03734	0.01456	0.02952
1028	234736	RFWD3	25539	site of DNA damage	GO:0090734	cellular component	19	4	0.07744	0.04947	0.03918	0.729	0.03635	0.05926	0.1012	0.02598	0.09417	0.01964	0.07813
1029	234736	RFWD3	25539	nucleus	GO:0005634	cellular component	19	249	0.105	0.08664	0.07581	0.6422	0.003293	0.1005	0.1098	0.08213	0.0914	0.07187	0.07997
1030	234736	RFWD3	25539	nucleoplasm	GO:0005654	cellular component	19	186	0.1179	0.0965	0.09047	0.6158	0.007166	0.1093	0.1271	0.08603	0.1082	0.08066	0.1015
1031	234736	RFWD3	25539	protein binding	GO:0005515	molecular function	19	720	0.1473	0.1236	0.1236	0.5668	0.008697	0.1348	0.161	0.1086	0.1406	0.1086	0.1406
1032	207777	TSPOAP1	16831	benzodiazepine receptor binding	GO:0030156	molecular function	15	2	0.0621	0.05106	0.01276	0.8727	0.0008628	0.05795	0.06656	0.05046	0.05166	0.01262	0.01291
1033	207777	TSPOAP1	16831	protein binding	GO:0005515	molecular function	15	720	0.1185	0.1356	0.09129	0.6146	0.00281	0.1132	0.124	0.1264	0.1455	0.08733	0.09544
1034	207777	TSPOAP1	16831	cytoplasm	GO:0005737	cellular component	15	197	0.1278	0.1356	0.1017	0.5979	0.004539	0.12	0.1361	0.1264	0.1455	0.09482	0.1092
1035	207777	TSPOAP1	16831	mitochondrion	GO:0005739	cellular component	15	30	0.1904	0.1716	0.1716	0.5105	0.0047	0.181	0.2004	0.1614	0.1825	0.1614	0.1825
1036	18538	PCNA	8729	histone acetyltransferase binding	GO:0035035	molecular function	84	6	0.0621	0.02858	0.004027	0.9537	0.003335	0.05795	0.06656	0.0241	0.03388	0.003185	0.005091
1037	18538	PCNA	8729	DNA polymerase binding	GO:0070182	molecular function	84	3	0.0621	0.02858	0.00503	0.9402	0.01312	0.05795	0.06656	0.0241	0.03388	0.002542	0.009952
1038	18538	PCNA	8729	enzyme binding	GO:0019899	molecular function	84	47	0.0621	0.02858	0.007609	0.923	0.00922	0.05795	0.06656	0.0241	0.03388	0.005604	0.01033
1039	18538	PCNA	8729	protein C-terminus binding	GO:0008022	molecular function	84	12	0.0621	0.02858	0.01042	0.8983	0.005423	0.05795	0.06656	0.0241	0.03388	0.009182	0.01183
1040	18538	PCNA	8729	nucleus	GO:0005634	cellular component	84	249	0.0621	0.02858	0.01086	0.894	0.004174	0.05795	0.06656	0.0241	0.03388	0.009988	0.0118
1041	18538	PCNA	8729	identical protein binding	GO:0042802	molecular function	84	56	0.0621	0.02858	0.01163	0.8856	0.004786	0.05795	0.06656	0.0241	0.03388	0.01068	0.01266
1042	18538	PCNA	8729	nuclear body	GO:0016604	cellular component	84	38	0.0621	0.02858	0.01201	0.88	0.009932	0.05795	0.06656	0.0241	0.03388	0.009987	0.01445
1043	18538	PCNA	8729	translesion synthesis	GO:0019985	biological process	84	7	0.0621	0.02858	0.01253	0.8751	0.005588	0.05795	0.06656	0.0241	0.03388	0.01144	0.01373
1044	18538	PCNA	8729	nucleoplasm	GO:0005654	cellular component	84	186	0.0621	0.02858	0.01301	0.8696	0.0009221	0.05795	0.06656	0.0241	0.03388	0.01282	0.01321
1045	18538	PCNA	8729	chromatin	GO:0000785	cellular component	84	22	0.0621	0.02858	0.01307	0.8673	0.01834	0.05795	0.06656	0.0241	0.03388	0.009221	0.01853
1046	18538	PCNA	8729	replication fork	GO:0005657	cellular component	84	6	0.0621	0.02858	0.01335	0.8657	0.001712	0.05795	0.06656	0.0241	0.03388	0.01297	0.01374
1047	18538	PCNA	8729	positive regulation of DNA-directed DNA polymerase activity	GO:1900264	biological process	84	5	0.0621	0.02858	0.01341	0.8657	0.007081	0.05795	0.06656	0.0241	0.03388	0.01188	0.01514
1048	18538	PCNA	8729	chromatin binding	GO:0003682	molecular function	84	30	0.0621	0.02858	0.01366	0.8633	0.0107	0.05795	0.06656	0.0241	0.03388	0.01137	0.01641
1049	18538	PCNA	8729	protein binding	GO:0005515	molecular function	84	720	0.0621	0.02858	0.01521	0.8485	0.002983	0.05795	0.06656	0.0241	0.03388	0.01445	0.01602
1050	18538	PCNA	8729	PCNA-p21 complex	GO:0070557	cellular component	84	3	0.0621	0.02858	0.01525	0.8483	0.009929	0.05795	0.06656	0.0241	0.03388	0.01274	0.01826
1051	18538	PCNA	8729	receptor tyrosine kinase binding	GO:0030971	molecular function	84	6	0.0621	0.02858	0.0153	0.8475	0.00154	0.05795	0.06656	0.0241	0.03388	0.0149	0.01571
1052	18538	PCNA	8729	DNA polymerase processivity factor activity	GO:0030337	molecular function	84	2	0.0621	0.02864	0.01448	0.8554	0.01715	0.05795	0.06656	0.02412	0.034	0.01068	0.01961
1053	18538	PCNA	8729	centrosome	GO:0005813	cellular component	84	43	0.0621	0.02864	0.01633	0.8391	0.00638	0.05795	0.06656	0.02412	0.034	0.01456	0.01832
1054	18538	PCNA	8729	leading strand elongation	GO:0006272	biological process	84	5	0.0621	0.02883	0.01673	0.8366	0.01617	0.05795	0.06656	0.02418	0.03438	0.01252	0.02234
1055	18538	PCNA	8729	mismatch repair	GO:0006298	biological process	84	5	0.0621	0.02933	0.01725	0.8323	0.01511	0.05795	0.06656	0.02422	0.03553	0.01309	0.02272
1056	18538	PCNA	8729	positive regulation of DNA replication	GO:0045740	biological process	84	6	0.06213	0.02864	0.01693	0.8346	0.01076	0.05802	0.06654	0.02412	0.034	0.01388	0.02065
1057	18538	PCNA	8729	nuclear replication fork	GO:0043596	cellular component	84	2	0.06214	0.02858	0.0166	0.8372	0.01237	0.05803	0.06654	0.0241	0.03388	0.0132	0.02089
1058	18538	PCNA	8729	PCNA complex	GO:0043626	cellular component	84	3	0.06403	0.03287	0.02163	0.8056	0.03084	0.05793	0.07077	0.02382	0.04535	0.01213	0.03857
1059	18538	PCNA	8729	chromosome, telomeric region	GO:0000781	cellular component	84	11	0.06519	0.03457	0.02639	0.7792	0.01322	0.06186	0.06869	0.02692	0.04438	0.02032	0.03427
1060	18538	PCNA	8729	dinucleotide insertion or deletion binding	GO:0032139	molecular function	84	3	0.06522	0.03458	0.0261	0.7807	0.0146	0.06184	0.06879	0.02573	0.04645	0.01954	0.03485
1061	18538	PCNA	8729	cellular response to UV	GO:0034644	biological process	84	10	0.06654	0.03652	0.02991	0.764	0.01866	0.05671	0.07809	0.02783	0.04792	0.0208	0.04301
1062	18538	PCNA	8729	positive regulation of DNA repair	GO:0045739	biological process	84	10	0.06732	0.03608	0.02813	0.7718	0.02375	0.06036	0.07507	0.02427	0.05362	0.01768	0.04476
1063	18538	PCNA	8729	MutLalpha complex binding	GO:0032405	molecular function	84	2	0.06873	0.03567	0.02732	0.775	0.0299	0.05951	0.07938	0.0225	0.05656	0.0153	0.04879
1064	18538	PCNA	8729	extracellular exosome	GO:0070062	cellular component	84	79	0.07024	0.04033	0.03516	0.7445	0.01081	0.06394	0.07716	0.03061	0.05314	0.02845	0.04344
1065	18538	PCNA	8729	protein-containing complex binding	GO:0044877	molecular function	84	85	0.07276	0.04228	0.03617	0.7399	0.02471	0.0601	0.08808	0.02795	0.06396	0.02257	0.05796
1066	18538	PCNA	8729	damaged DNA binding	GO:0003684	molecular function	84	6	0.07435	0.04383	0.03857	0.7317	0.02732	0.0584	0.09464	0.02817	0.0682	0.02301	0.06467
1067	18538	PCNA	8729	purine-specific mismatch base pair DNA N-glycosylase activity	GO:0000701	molecular function	84	2	0.08063	0.04919	0.04652	0.708	0.02522	0.06406	0.1015	0.03073	0.07876	0.02891	0.07488
1068	18538	PCNA	8729	positive regulation of deoxyribonuclease activity	GO:0032077	biological process	84	6	0.08248	0.05225	0.04939	0.7007	0.01698	0.07063	0.09632	0.03938	0.06934	0.03642	0.06698
1069	18538	PCNA	8729	epithelial cell differentiation	GO:0030855	biological process	84	26	0.1188	0.08886	0.08886	0.6157	0.03638	0.08082	0.1746	0.05025	0.1571	0.05025	0.1571
1070	208606	RSRC2	30559	RNA binding	GO:0003723	molecular function	2	89	0.06806	0.06529	0.03265	0.7534	0.006478	0.06417	0.0722	0.05734	0.07435	0.02867	0.03717
1071	208606	RSRC2	30559	protein binding	GO:0005515	molecular function	2	720	0.1853	0.1657	0.1657	0.5169	0.003032	0.1806	0.1901	0.1594	0.1722	0.1594	0.1722
1072	80286	TUSC3	30242	magnesium ion transmembrane transporter activity	GO:0015095	molecular function	9	3	0.0621	0.02404	0.0118	0.8833	0.006462	0.05795	0.06656	0.01983	0.02916	0.01055	0.0132
1073	80286	TUSC3	30242	protein N-linked glycosylation via asparagine	GO:0018279	biological process	9	7	0.0621	0.02404	0.01231	0.874	0.01774	0.05795	0.06656	0.01983	0.02916	0.008616	0.01758
1074	80286	TUSC3	30242	magnesium ion transport	GO:0015693	biological process	9	3	0.0621	0.02404	0.01704	0.8334	0.001368	0.05795	0.06656	0.01983	0.02916	0.0166	0.01749
1075	80286	TUSC3	30242	cognition	GO:0050890	biological process	9	5	0.06483	0.02955	0.02717	0.7758	0.0167	0.05695	0.07379	0.02057	0.04245	0.01951	0.03784
1076	80286	TUSC3	30242	oligosaccharyltransferase complex	GO:0008250	cellular component	9	8	0.06585	0.02729	0.02508	0.7859	0.02846	0.05601	0.07743	0.01765	0.04221	0.01442	0.04361
1077	269704	ZNF664	25406	DNA-binding transcription factor activity, RNA polymerase II-specific	GO:0000981	molecular function	5	57	0.06215	0.04317	0.01675	0.8368	0.01903	0.05792	0.0667	0.02875	0.06481	0.01178	0.02382
1078	269704	ZNF664	25406	RNA polymerase II cis-regulatory region sequence-specific DNA binding	GO:0000978	molecular function	5	66	0.06216	0.04317	0.01862	0.8227	0.01731	0.05791	0.06671	0.02875	0.06481	0.01342	0.02584
1079	269704	ZNF664	25406	regulation of transcription, DNA-templated	GO:0006355	biological process	5	40	0.06689	0.04681	0.02809	0.7715	0.02823	0.05506	0.08127	0.02705	0.08101	0.01623	0.04861
1080	269704	ZNF664	25406	nucleus	GO:0005634	cellular component	5	249	0.1064	0.09554	0.07643	0.6399	0.02217	0.08341	0.1358	0.0659	0.1385	0.05272	0.1108
1081	269704	ZNF664	25406	protein binding	GO:0005515	molecular function	5	720	0.1613	0.1394	0.1394	0.5471	0.008347	0.1453	0.1789	0.1236	0.1572	0.1236	0.1572
1082	140484	POFUT1	14988	protein O-linked fucosylation	GO:0036066	biological process	10	3	0.0621	0.03787	0.008619	0.9146	0.00848	0.05795	0.06656	0.03117	0.046	0.006642	0.01119
1083	140484	POFUT1	14988	protein O-linked glycosylation	GO:0006493	biological process	10	10	0.0621	0.03787	0.01458	0.8532	0.02432	0.05795	0.06656	0.03117	0.046	0.00918	0.02314
1084	140484	POFUT1	14988	fucosyltransferase activity	GO:0008417	molecular function	10	7	0.0629	0.03787	0.02039	0.8113	0.01952	0.05852	0.06761	0.03117	0.046	0.01397	0.02975
1085	140484	POFUT1	14988	regulation of Notch signaling pathway	GO:0008593	biological process	10	6	0.06627	0.03863	0.02851	0.77	0.01277	0.06349	0.06917	0.03159	0.04723	0.02219	0.03664
1086	140484	POFUT1	14988	peptide-O-fucosyltransferase activity	GO:0046922	molecular function	10	3	0.0664	0.03863	0.0271	0.7761	0.01914	0.06101	0.07227	0.03159	0.04723	0.01858	0.03953
1087	140484	POFUT1	14988	endoplasmic reticulum	GO:0005783	cellular component	10	43	0.07957	0.05829	0.04452	0.7129	0.03039	0.05996	0.1056	0.03971	0.08556	0.02537	0.07814
1088	140484	POFUT1	14988	membrane	GO:0016020	cellular component	10	106	0.124	0.09604	0.09604	0.6051	0.02767	0.09235	0.1664	0.06181	0.1492	0.06181	0.1492
1089	68558	ANKRA2	13208	3M complex	GO:1990393	cellular component	14	2	0.06909	0.1403	0.03008	0.7632	0.02247	0.06271	0.07612	0.1191	0.1654	0.01936	0.04675
1090	68558	ANKRA2	13208	histone deacetylase binding	GO:0042826	molecular function	14	7	0.06916	0.1403	0.03064	0.761	0.02071	0.06429	0.0744	0.1191	0.1654	0.02037	0.0461
1091	68558	ANKRA2	13208	ubiquitin protein ligase binding	GO:0031625	molecular function	14	14	0.07905	0.1403	0.04433	0.7146	0.01936	0.06875	0.09088	0.1191	0.1654	0.03076	0.06387
1092	68558	ANKRA2	13208	regulation of gene expression	GO:0010468	biological process	14	31	0.08732	0.1403	0.0548	0.6867	0.01894	0.07193	0.106	0.1191	0.1654	0.03904	0.07692
1093	68558	ANKRA2	13208	protein kinase binding	GO:0019901	molecular function	14	39	0.09827	0.1403	0.06741	0.6585	0.01455	0.08614	0.1121	0.1191	0.1654	0.05253	0.08651
1094	68558	ANKRA2	13208	nucleus	GO:0005634	cellular component	14	249	0.1	0.1403	0.06981	0.654	0.009466	0.09208	0.1086	0.1191	0.1654	0.05951	0.08188
1095	68558	ANKRA2	13208	protein binding	GO:0005515	molecular function	14	720	0.1251	0.1482	0.09836	0.6027	0.01313	0.1099	0.1423	0.1292	0.1699	0.08021	0.1206
1096	68558	ANKRA2	13208	cytosol	GO:0005829	cellular component	14	153	0.1489	0.1482	0.1244	0.5651	0.0182	0.1231	0.1802	0.1292	0.1699	0.0952	0.1626
1097	68558	ANKRA2	13208	membrane	GO:0016020	cellular component	14	106	0.149	0.1561	0.1256	0.5642	0.01007	0.1335	0.1665	0.148	0.1645	0.1081	0.1458
1098	68558	ANKRA2	13208	low-density lipoprotein particle receptor binding	GO:0050750	molecular function	14	4	0.1575	0.1523	0.1346	0.5527	0.009912	0.1421	0.1744	0.1388	0.1671	0.1165	0.1557
1099	68558	ANKRA2	13208	protein-containing complex	GO:0032991	cellular component	14	380	0.1646	0.1599	0.1403	0.543	0.03233	0.1166	0.2324	0.1282	0.1994	0.0879	0.224
1100	68558	ANKRA2	13208	regulation of protein-containing complex assembly	GO:0043254	biological process	14	42	0.2031	0.2105	0.1806	0.4912	0.05973	0.11	0.3751	0.1202	0.3687	0.08865	0.3679
1101	217410	TRIB2	30809	mitogen-activated protein kinase kinase binding	GO:0031434	molecular function	9	3	0.0621	0.06559	0.01378	0.8621	0.0117	0.05795	0.06656	0.04054	0.1061	0.01123	0.01692
1102	217410	TRIB2	30809	regulation of MAP kinase activity	GO:0043405	biological process	9	7	0.06408	0.06645	0.02215	0.8018	0.02582	0.05994	0.06852	0.04068	0.1085	0.01356	0.03618
1103	217410	TRIB2	30809	positive regulation of proteasomal ubiquitin-dependent protein catabolic process	GO:0032436	biological process	9	12	0.1134	0.1405	0.08435	0.6246	0.02783	0.08479	0.1516	0.1061	0.1861	0.05332	0.1334
1104	217410	TRIB2	30809	nucleus	GO:0005634	cellular component	9	249	0.1442	0.1579	0.1203	0.5711	0.01083	0.1262	0.1647	0.1486	0.1678	0.1024	0.1413
1105	217410	TRIB2	30809	negative regulation of interleukin-10 production	GO:0032693	biological process	9	3	0.1739	0.1628	0.1527	0.5312	0.009291	0.1584	0.1909	0.15	0.1767	0.1347	0.1731
1106	217410	TRIB2	30809	protein binding	GO:0005515	molecular function	9	720	0.1795	0.165	0.1594	0.5238	0.006612	0.1669	0.193	0.1503	0.1811	0.1461	0.174
1107	224671	BTBD9	21228	modulation of chemical synaptic transmission	GO:0050804	biological process	4	25	0.07018	0.05518	0.02653	0.7803	0.04586	0.05754	0.0856	0.03159	0.0964	0.01121	0.06279
1108	224671	BTBD9	21228	circadian behavior	GO:0048512	biological process	4	8	0.07725	0.06497	0.04144	0.7218	0.02977	0.05957	0.1002	0.03923	0.1076	0.02397	0.07166
1109	224671	BTBD9	21228	adult locomotory behavior	GO:0008344	biological process	4	6	0.1228	0.09905	0.08777	0.6134	0.05402	0.07219	0.2088	0.05105	0.1922	0.03598	0.2141
1110	22352	VIM	12692	scaffold protein binding	GO:0097110	molecular function	65	4	0.0621	0.05647	0.01192	0.8826	0.00278	0.05795	0.06656	0.04979	0.06404	0.01136	0.01251
1111	22352	VIM	12692	cytoskeleton	GO:0005856	cellular component	65	19	0.0621	0.05647	0.01177	0.8824	0.008891	0.05795	0.06656	0.04979	0.06404	0.009953	0.01393
1112	22352	VIM	12692	polysome	GO:0005844	cellular component	65	3	0.0621	0.05647	0.01292	0.8698	0.01465	0.05795	0.06656	0.04979	0.06404	0.00986	0.01693
1113	22352	VIM	12692	focal adhesion	GO:0005925	cellular component	65	31	0.0621	0.05647	0.01477	0.853	0.01535	0.05795	0.06656	0.04979	0.06404	0.01128	0.01935
1114	22352	VIM	12692	keratin filament binding	GO:1990254	molecular function	65	2	0.0621	0.05647	0.01986	0.8137	0.002587	0.05795	0.06656	0.04979	0.06404	0.01889	0.02088
1115	22352	VIM	12692	ribonucleoprotein complex	GO:1990904	cellular component	65	30	0.0624	0.05647	0.02036	0.8114	0.01433	0.05773	0.06746	0.04979	0.06404	0.01538	0.02695
1116	22352	VIM	12692	positive regulation of collagen biosynthetic process	GO:0032967	biological process	65	4	0.06348	0.05671	0.02275	0.7979	0.01971	0.05875	0.0686	0.05029	0.06394	0.01556	0.03327
1117	22352	VIM	12692	regulation of mRNA stability	GO:0043488	biological process	65	12	0.06364	0.05647	0.02392	0.791	0.01707	0.05699	0.07107	0.04979	0.06404	0.01709	0.03349
1118	22352	VIM	12692	identical protein binding	GO:0042802	molecular function	65	56	0.06742	0.05816	0.03201	0.7557	0.00218	0.06479	0.07016	0.05184	0.06524	0.03062	0.03347
1119	22352	VIM	12692	extracellular exosome	GO:0070062	cellular component	65	79	0.0676	0.06088	0.03154	0.7576	0.009653	0.06396	0.07145	0.05798	0.06393	0.02608	0.03813
1120	22352	VIM	12692	double-stranded RNA binding	GO:0003725	molecular function	65	8	0.06825	0.05967	0.03262	0.7532	0.0187	0.05745	0.08107	0.05093	0.06989	0.0227	0.04688
1121	22352	VIM	12692	cellular response to muramyl dipeptide	GO:0071225	biological process	65	3	0.06876	0.05818	0.02726	0.7749	0.0393	0.05286	0.08945	0.04897	0.06911	0.01284	0.0579
1122	22352	VIM	12692	intermediate filament	GO:0005882	cellular component	65	9	0.07206	0.05967	0.0378	0.7351	0.0122	0.06357	0.0817	0.05093	0.06989	0.02982	0.04792
1123	22352	VIM	12692	cytoplasm	GO:0005737	cellular component	65	197	0.07332	0.06166	0.03904	0.7315	0.005888	0.07168	0.07499	0.05881	0.06466	0.0348	0.0438
1124	22352	VIM	12692	peroxisome	GO:0005777	cellular component	65	11	0.07412	0.05941	0.03329	0.7505	0.04444	0.05646	0.09729	0.05037	0.07008	0.01431	0.07747
1125	22352	VIM	12692	structural constituent of cytoskeleton	GO:0005200	molecular function	65	12	0.07959	0.06499	0.04701	0.7079	0.004911	0.07533	0.0841	0.05896	0.07164	0.04291	0.05151
1126	22352	VIM	12692	protein binding	GO:0005515	molecular function	65	720	0.0841	0.06663	0.05197	0.6948	0.004034	0.08069	0.08765	0.06318	0.07026	0.04834	0.05588
1127	22352	VIM	12692	cytosol	GO:0005829	cellular component	65	153	0.09493	0.07534	0.0642	0.6661	0.003533	0.09297	0.09694	0.06894	0.08233	0.06049	0.06813
1128	22352	VIM	12692	cellular response to lipopolysaccharide	GO:0071222	biological process	65	6	0.09852	0.0754	0.06765	0.6578	0.01837	0.08084	0.1201	0.06204	0.09164	0.04962	0.09222
1129	22352	VIM	12692	intermediate filament cytoskeleton	GO:0045111	cellular component	65	8	0.09994	0.08573	0.05336	0.6837	0.06411	0.06663	0.1499	0.06349	0.1158	0.01652	0.1724
1130	22352	VIM	12692	protein domain specific binding	GO:0019904	molecular function	65	90	0.1115	0.08882	0.08207	0.6294	0.0225	0.08914	0.1394	0.06598	0.1196	0.05735	0.1175
1131	22352	VIM	12692	positive regulation of translation	GO:0045727	biological process	65	19	0.1245	0.1013	0.09805	0.6035	0.007025	0.1156	0.1341	0.0921	0.1114	0.08786	0.1094
1132	20974	SYNGR3	11501	synaptic vesicle membrane	GO:0030672	cellular component	4	3	0.1406	0.2837	0.1152	0.5773	0.02271	0.11	0.1795	0.1985	0.4056	0.08136	0.1631
1133	20974	SYNGR3	11501	neuromuscular junction	GO:0031594	cellular component	4	7	0.1892	0.2837	0.1665	0.5109	0.04195	0.1216	0.2942	0.1985	0.4056	0.09689	0.2862
1134	20974	SYNGR3	11501	substantia nigra development	GO:0021762	biological process	4	4	0.2799	0.2926	0.2652	0.4189	0.04163	0.1857	0.4219	0.2142	0.3998	0.1674	0.4202
1135	20974	SYNGR3	11501	protein binding	GO:0005515	molecular function	4	720	0.3205	0.3105	0.31	0.3871	0.02419	0.2552	0.4026	0.2432	0.3963	0.2425	0.3963
1136	54667	ATP8B2	13534	ATPase-coupled intramembrane lipid transporter activity	GO:0140326	molecular function	8	8	0.07247	0.1873	0.02814	0.7711	0.04441	0.0569	0.09229	0.1114	0.3149	0.01215	0.06519
1137	54667	ATP8B2	13534	integral component of plasma membrane	GO:0005887	cellular component	8	60	0.09235	0.212	0.05891	0.6755	0.02871	0.07198	0.1185	0.1392	0.3229	0.03519	0.09864
1138	54667	ATP8B2	13534	phospholipid translocation	GO:0045332	biological process	8	9	0.1366	0.2269	0.1093	0.5847	0.02891	0.101	0.1847	0.1689	0.3048	0.07006	0.1705
1139	54667	ATP8B2	13534	Golgi organization	GO:0007030	biological process	8	9	0.1747	0.2269	0.1523	0.5293	0.02783	0.1305	0.2339	0.1689	0.3048	0.1056	0.2197
1140	54667	ATP8B2	13534	phosphatidylcholine flippase activity	GO:0140345	molecular function	8	3	0.1812	0.2269	0.1587	0.5213	0.0327	0.1286	0.2554	0.1689	0.3048	0.1033	0.2439
1141	54667	ATP8B2	13534	trans-Golgi network	GO:0005802	cellular component	8	11	0.1871	0.2273	0.1658	0.5142	0.02729	0.1404	0.2494	0.1691	0.3055	0.1149	0.2394
1142	54667	ATP8B2	13534	plasma membrane	GO:0005886	cellular component	8	129	0.217	0.2279	0.1994	0.4806	0.02339	0.1705	0.2763	0.1704	0.3048	0.1491	0.2667
1143	54667	ATP8B2	13534	Golgi apparatus	GO:0005794	cellular component	8	34	0.2966	0.2828	0.2828	0.4054	0.03927	0.2016	0.4362	0.1836	0.4355	0.1836	0.4355
1144	77574	TCAF1	22201	ion channel binding	GO:0044325	molecular function	9	12	0.06681	0.08094	0.02312	0.7974	0.03804	0.05876	0.07597	0.04935	0.1327	0.01128	0.0474
1145	77574	TCAF1	22201	positive regulation of anion channel activity	GO:1901529	biological process	9	6	0.06921	0.08094	0.03068	0.7605	0.02701	0.05673	0.08444	0.04935	0.1327	0.01823	0.05164
1146	77574	TCAF1	22201	positive regulation of protein targeting to membrane	GO:0090314	biological process	9	6	0.07292	0.08094	0.03462	0.7456	0.02586	0.06311	0.08426	0.04935	0.1327	0.02095	0.05721
1147	77574	TCAF1	22201	regulation of anion channel activity	GO:0010359	biological process	9	8	0.09257	0.08331	0.0566	0.6795	0.03919	0.06531	0.1312	0.05037	0.1378	0.02811	0.114
1148	77574	TCAF1	22201	negative regulation of cell migration	GO:0030336	biological process	9	34	0.117	0.11	0.08895	0.6179	0.01619	0.09741	0.1405	0.09273	0.1305	0.0685	0.1155
1149	77574	TCAF1	22201	plasma membrane	GO:0005886	cellular component	9	129	0.1198	0.11	0.09258	0.6122	0.01011	0.1061	0.1353	0.09273	0.1305	0.07886	0.1087
1150	77574	TCAF1	22201	protein binding	GO:0005515	molecular function	9	720	0.1689	0.1478	0.1478	0.5368	0.01075	0.1486	0.1919	0.1272	0.1716	0.1272	0.1716
1151	72185	DBNDD1	28455	negative regulation of protein kinase activity	GO:0006469	biological process	1	13	0.06437	0.01783	0.01783	0.8295	0.03963	0.0562	0.07373	0.008342	0.03811	0.008342	0.03811
1152	11307	ABCG1	73	phospholipid homeostasis	GO:0055091	biological process	27	2	0.06713	0.2305	0.02738	0.7747	0.02115	0.0608	0.07412	0.1384	0.3836	0.01801	0.04162
1153	11307	ABCG1	73	external side of plasma membrane	GO:0009897	cellular component	27	8	0.06854	0.2305	0.01913	0.8219	0.04713	0.05954	0.07888	0.1384	0.3836	0.007838	0.04669
1154	11307	ABCG1	73	amyloid precursor protein catabolic process	GO:0042987	biological process	27	5	0.07304	0.2305	0.0377	0.735	0.02039	0.06169	0.08649	0.1384	0.3836	0.02562	0.05549
1155	11307	ABCG1	73	ABC-type sterol transporter activity	GO:0034041	molecular function	27	5	0.09488	0.2305	0.05323	0.6843	0.05719	0.0595	0.1513	0.1384	0.3836	0.01938	0.1462
1156	11307	ABCG1	73	phosphatidylcholine floppase activity	GO:0090554	molecular function	27	3	0.09763	0.2305	0.06732	0.659	0.01031	0.08734	0.1091	0.1384	0.3836	0.05649	0.08023
1157	11307	ABCG1	73	cholesterol efflux	GO:0033344	biological process	27	2	0.09927	0.2319	0.06366	0.6609	0.05163	0.05891	0.1673	0.1377	0.3908	0.02734	0.1482
1158	11307	ABCG1	73	cholesterol homeostasis	GO:0042632	biological process	27	3	0.09994	0.2305	0.06949	0.6541	0.01814	0.0841	0.1188	0.1384	0.3836	0.05145	0.09385
1159	11307	ABCG1	73	floppase activity	GO:0140328	molecular function	27	9	0.1049	0.2305	0.07565	0.6425	0.003391	0.1003	0.1096	0.1384	0.3836	0.07159	0.07995
1160	11307	ABCG1	73	response to organic substance	GO:0010033	biological process	27	54	0.1174	0.2305	0.0886	0.6179	0.02412	0.09252	0.1491	0.1384	0.3836	0.06012	0.1306
1161	11307	ABCG1	73	response to lipid	GO:0033993	biological process	27	41	0.1236	0.2478	0.08425	0.6089	0.08536	0.05082	0.3005	0.1296	0.4736	0.02464	0.2881
1162	11307	ABCG1	73	toxin transmembrane transporter activity	GO:0019534	molecular function	27	3	0.1255	0.2305	0.09828	0.6024	0.01968	0.1027	0.1534	0.1384	0.3836	0.07257	0.1331
1163	11307	ABCG1	73	intracellular cholesterol transport	GO:0032367	biological process	27	4	0.1324	0.2324	0.1034	0.5919	0.03817	0.08865	0.1977	0.1374	0.3933	0.0581	0.1841
1164	11307	ABCG1	73	phospholipid efflux	GO:0033700	biological process	27	2	0.1346	0.2324	0.1044	0.5882	0.0478	0.08112	0.2232	0.1374	0.3933	0.05214	0.2092
1165	11307	ABCG1	73	cholesterol metabolic process	GO:0008203	biological process	27	7	0.1863	0.3013	0.166	0.5153	0.01945	0.1521	0.2283	0.2316	0.392	0.1287	0.2141
1166	11307	ABCG1	73	cholesterol transfer activity	GO:0120020	molecular function	27	2	0.2247	0.3375	0.2059	0.4716	0.03904	0.1512	0.3339	0.242	0.4707	0.1304	0.3252
1167	11307	ABCG1	73	plasma membrane	GO:0005886	cellular component	27	129	0.2264	0.3482	0.2107	0.4711	0.005802	0.213	0.2406	0.3077	0.3941	0.1966	0.2258
1168	11307	ABCG1	73	protein homodimerization activity	GO:0042803	molecular function	27	24	0.2882	0.4074	0.2769	0.4142	0.000926	0.2856	0.2909	0.3516	0.4722	0.2741	0.2797
1169	11307	ABCG1	73	glycoprotein transport	GO:0034436	biological process	27	3	0.2995	0.3888	0.285	0.4007	0.0519	0.1844	0.4865	0.2786	0.5425	0.1683	0.4825
1170	11307	ABCG1	73	protein heterodimerization activity	GO:0046982	molecular function	27	16	0.3149	0.409	0.304	0.3923	0.01985	0.2601	0.3812	0.3517	0.4756	0.2467	0.3746
1171	11307	ABCG1	73	ATP binding	GO:0005524	molecular function	27	13	0.3394	0.4162	0.3301	0.3739	0.005004	0.3235	0.3561	0.3658	0.4737	0.3135	0.3475
1172	11307	ABCG1	73	protein binding	GO:0005515	molecular function	27	720	0.3422	0.4162	0.3328	0.372	0.01021	0.3104	0.3773	0.3658	0.4737	0.2999	0.3694
1173	11307	ABCG1	73	Golgi apparatus	GO:0005794	cellular component	27	34	0.3754	0.4162	0.3675	0.3476	0.01323	0.3318	0.4246	0.3658	0.4737	0.3225	0.4189
1174	11307	ABCG1	73	positive regulation of amyloid-beta formation	GO:1902004	biological process	27	4	0.3766	0.4271	0.3621	0.3359	0.07356	0.193	0.7349	0.2784	0.6551	0.1748	0.7502
1175	11307	ABCG1	73	ADP binding	GO:0043531	molecular function	27	5	0.3877	0.417	0.3804	0.3396	0.006585	0.3655	0.4111	0.3672	0.4734	0.3574	0.4049
1176	11307	ABCG1	73	positive regulation of protein secretion	GO:0050714	biological process	27	17	0.4053	0.4367	0.3979	0.326	0.0267	0.3224	0.5095	0.3516	0.5425	0.3132	0.5055
1177	11307	ABCG1	73	mitochondrion	GO:0005739	cellular component	27	30	0.4458	0.4515	0.4398	0.3001	0.02271	0.3682	0.5399	0.3696	0.5514	0.3605	0.5366
1178	404634	MACROH2A2	14453	chromatin DNA binding	GO:0031490	molecular function	26	8	0.0621	0.04762	0.009555	0.9062	0.008429	0.05795	0.06656	0.03096	0.07324	0.007777	0.01174
1179	404634	MACROH2A2	14453	chromosome, telomeric region	GO:0000781	cellular component	26	11	0.0621	0.04762	0.0112	0.8854	0.01551	0.05795	0.06656	0.03096	0.07324	0.008003	0.01567
1180	404634	MACROH2A2	14453	Barr body	GO:0001740	cellular component	26	3	0.0621	0.04762	0.01427	0.8578	0.01707	0.05795	0.06656	0.03096	0.07324	0.01052	0.01935
1181	404634	MACROH2A2	14453	negative regulation of gene expression, epigenetic	GO:0045814	biological process	26	4	0.0621	0.04762	0.0142	0.8576	0.02074	0.05795	0.06656	0.03096	0.07324	0.009698	0.02079
1182	404634	MACROH2A2	14453	DNA binding	GO:0003677	molecular function	26	36	0.0621	0.04762	0.01715	0.8327	0.01126	0.05795	0.06656	0.03096	0.07324	0.01394	0.0211
1183	404634	MACROH2A2	14453	transcription regulatory region sequence-specific DNA binding	GO:0000976	molecular function	26	21	0.06227	0.04766	0.01666	0.8379	0.02578	0.05811	0.06673	0.03093	0.07344	0.01037	0.02677
1184	404634	MACROH2A2	14453	chromatin silencing	GO:0006342	biological process	26	7	0.06275	0.04766	0.01382	0.861	0.03671	0.05845	0.06737	0.03093	0.07344	0.006833	0.02794
1185	404634	MACROH2A2	14453	negative regulation of transcription by RNA polymerase II	GO:0000122	biological process	26	61	0.06833	0.05495	0.03093	0.7599	0.02495	0.05804	0.08044	0.03322	0.09089	0.01894	0.05052
1186	404634	MACROH2A2	14453	establishment of protein localization to chromatin	GO:0071169	biological process	26	4	0.07045	0.05748	0.03133	0.7582	0.02463	0.06439	0.07707	0.03779	0.08743	0.01933	0.05079
1187	404634	MACROH2A2	14453	negative regulation of transcription of nucleolar large rRNA by RNA polymerase I	GO:1901837	biological process	26	3	0.07065	0.05205	0.02943	0.7654	0.03807	0.0552	0.09043	0.0302	0.08971	0.0142	0.06099
1188	404634	MACROH2A2	14453	RNA polymerase II transcription regulatory region sequence-specific DNA binding	GO:0000977	molecular function	26	24	0.07088	0.0528	0.03179	0.756	0.03299	0.0569	0.0883	0.03077	0.09061	0.01683	0.06002
1189	404634	MACROH2A2	14453	dosage compensation	GO:0007549	biological process	26	5	0.07089	0.05257	0.03287	0.7515	0.02985	0.0561	0.08957	0.03096	0.08927	0.01855	0.05824
1190	404634	MACROH2A2	14453	chromatin	GO:0000785	cellular component	26	22	0.07404	0.05746	0.03673	0.7373	0.02969	0.05797	0.09457	0.03726	0.08862	0.02099	0.06426
1191	404634	MACROH2A2	14453	nucleoplasm	GO:0005654	cellular component	26	186	0.107	0.09503	0.07739	0.6386	0.01656	0.08899	0.1287	0.07543	0.1197	0.05872	0.102
1192	404634	MACROH2A2	14453	extracellular exosome	GO:0070062	cellular component	26	79	0.12	0.1047	0.09283	0.6119	0.007066	0.1111	0.1295	0.09518	0.1152	0.08295	0.1039
1193	404634	MACROH2A2	14453	protein binding	GO:0005515	molecular function	26	720	0.1222	0.1047	0.09499	0.6081	0.01505	0.1028	0.1453	0.08386	0.1308	0.07482	0.1206
1194	404634	MACROH2A2	14453	brain development	GO:0007420	biological process	26	7	0.1242	0.1035	0.09336	0.6059	0.04703	0.07523	0.2051	0.05747	0.1863	0.04582	0.1902
1195	404634	MACROH2A2	14453	positive regulation of keratinocyte differentiation	GO:0045618	biological process	26	4	0.1255	0.106	0.0979	0.6027	0.023	0.09706	0.1622	0.08136	0.1382	0.06796	0.141
1196	58521	EID1	1191	nucleus	GO:0005634	cellular component	18	249	0.0621	0.02977	0.01154	0.8827	0.02112	0.05795	0.06656	0.01978	0.04479	0.007714	0.01728
1197	58521	EID1	1191	histone acetyltransferase binding	GO:0035035	molecular function	18	6	0.0621	0.02977	0.01341	0.8653	0.02502	0.05795	0.06656	0.01978	0.04479	0.008421	0.02135
1198	58521	EID1	1191	negative regulation of transcription by RNA polymerase II	GO:0000122	biological process	18	61	0.0621	0.02977	0.0136	0.8646	0.02329	0.05795	0.06656	0.01978	0.04479	0.008938	0.02069
1199	58521	EID1	1191	nucleoplasm	GO:0005654	cellular component	18	186	0.0621	0.02977	0.01565	0.845	0.01491	0.05795	0.06656	0.01978	0.04479	0.01188	0.02063
1200	58521	EID1	1191	protein binding	GO:0005515	molecular function	18	720	0.06216	0.02977	0.01804	0.8267	0.01605	0.05791	0.06672	0.01978	0.04479	0.01326	0.02453
1201	58521	EID1	1191	negative regulation of transcription, DNA-templated	GO:0045892	biological process	18	52	0.0624	0.02977	0.01945	0.8175	0.01759	0.05773	0.06746	0.01978	0.04479	0.01388	0.02725
1202	58521	EID1	1191	transcription corepressor activity	GO:0003714	molecular function	18	10	0.06319	0.02988	0.02053	0.8107	0.02261	0.05713	0.06989	0.01971	0.04531	0.01326	0.03178
1203	58521	EID1	1191	cytoplasmic ribonucleoprotein granule	GO:0036464	cellular component	18	21	0.07883	0.05502	0.04578	0.7113	0.006899	0.07457	0.08333	0.0523	0.05789	0.04029	0.05202
1204	58521	EID1	1191	histone acetyltransferase regulator activity	GO:0035034	molecular function	18	2	0.1075	0.08542	0.07656	0.6379	0.03422	0.07423	0.1557	0.05478	0.1332	0.0433	0.1354
1205	58521	EID1	1191	cell differentiation	GO:0030154	biological process	18	91	0.1159	0.09034	0.08722	0.6205	0.02071	0.09247	0.1452	0.06751	0.1209	0.06303	0.1207
1206	67298	GPRASP1	24834	endosome to lysosome transport	GO:0008333	biological process	6	9	0.08384	0.1642	0.04556	0.7047	0.05632	0.04793	0.1466	0.07562	0.3566	0.01711	0.1213
1207	67298	GPRASP1	24834	protein binding	GO:0005515	molecular function	6	720	0.1825	0.2207	0.1623	0.5196	0.01911	0.1484	0.2245	0.1336	0.3645	0.1267	0.208
1208	67298	GPRASP1	24834	cytosol	GO:0005829	cellular component	6	153	0.2014	0.2207	0.1822	0.4966	0.03209	0.1439	0.2821	0.1336	0.3645	0.1229	0.27
1209	67298	GPRASP1	24834	G protein-coupled receptor catabolic process	GO:1990172	biological process	6	3	0.2682	0.2902	0.2303	0.4136	0.1173	0.0863	0.8335	0.1105	0.7623	0.05723	0.9271
1210	14312	BRD2	1103	nuclear speck	GO:0016607	cellular component	17	27	0.06216	0.05183	0.01821	0.8257	0.01512	0.05791	0.06671	0.04579	0.05868	0.01364	0.0243
1211	14312	BRD2	1103	protein phosphorylation	GO:0006468	biological process	17	42	0.06415	0.05183	0.02138	0.8051	0.01754	0.06172	0.06668	0.04579	0.05868	0.01518	0.03012
1212	14312	BRD2	1103	protein serine/threonine kinase activity	GO:0004674	molecular function	17	51	0.06438	0.05183	0.02318	0.796	0.02351	0.05961	0.06954	0.04579	0.05868	0.01476	0.0364
1213	14312	BRD2	1103	nucleus	GO:0005634	cellular component	17	249	0.06642	0.05183	0.03031	0.7627	0.0105	0.05993	0.07361	0.04579	0.05868	0.02464	0.03728
1214	14312	BRD2	1103	nucleosome assembly	GO:0006334	biological process	17	8	0.06643	0.05183	0.02717	0.7759	0.01875	0.06202	0.07116	0.04579	0.05868	0.01875	0.03938
1215	14312	BRD2	1103	lysine-acetylated histone binding	GO:0070577	molecular function	17	5	0.06659	0.05183	0.03031	0.7626	0.006829	0.06379	0.0695	0.04579	0.05868	0.02653	0.03464
1216	14312	BRD2	1103	nucleoplasm	GO:0005654	cellular component	17	186	0.0758	0.05183	0.04258	0.7204	0.00767	0.07007	0.08201	0.04579	0.05868	0.03686	0.04919
1217	14312	BRD2	1103	chromatin binding	GO:0003682	molecular function	17	30	0.07784	0.05369	0.04448	0.7149	0.009994	0.07028	0.08621	0.04988	0.05779	0.03688	0.05366
1218	14312	BRD2	1103	regulation of transcription by RNA polymerase II	GO:0006357	biological process	17	97	0.07981	0.05431	0.04673	0.7078	0.01915	0.0657	0.09694	0.04408	0.0669	0.03277	0.06665
1219	14312	BRD2	1103	protein binding	GO:0005515	molecular function	17	720	0.08813	0.05848	0.05646	0.6832	0.01187	0.07763	0.1	0.05039	0.06788	0.04567	0.0698
1220	18011	NEURL1	7761	negative regulation of Notch signaling pathway	GO:0045746	biological process	10	5	0.07665	0.1788	0.03907	0.7289	0.03896	0.05553	0.1058	0.1244	0.257	0.01871	0.08157
1221	18011	NEURL1	7761	postsynaptic density	GO:0014069	cellular component	10	8	0.08169	0.1788	0.04896	0.7021	0.0156	0.06918	0.09646	0.1244	0.257	0.03681	0.06511
1222	18011	NEURL1	7761	ubiquitin protein ligase activity	GO:0061630	molecular function	10	14	0.1426	0.1986	0.1184	0.5737	0.01142	0.1255	0.1621	0.1463	0.2697	0.09984	0.1404
1223	18011	NEURL1	7761	positive regulation of apoptotic process	GO:0043065	biological process	10	31	0.1491	0.1938	0.1243	0.5632	0.0319	0.1044	0.2129	0.1386	0.2708	0.079	0.1956
1224	18011	NEURL1	7761	negative regulation of cell population proliferation	GO:0008285	biological process	10	37	0.1614	0.195	0.1368	0.5452	0.04174	0.1022	0.2548	0.1378	0.2758	0.07737	0.242
1225	18011	NEURL1	7761	plasma membrane	GO:0005886	cellular component	10	129	0.1969	0.2235	0.1787	0.503	0.006784	0.1819	0.2132	0.1825	0.2737	0.1636	0.1951
1226	18011	NEURL1	7761	nervous system development	GO:0007399	biological process	10	4	0.3336	0.3242	0.3242	0.3779	0.01326	0.2941	0.3786	0.2829	0.3715	0.2829	0.3715
1227	17760	MAP6	6868	Golgi-associated vesicle	GO:0005798	cellular component	14	5	0.06379	0.07789	0.01924	0.8199	0.02702	0.06138	0.0663	0.06326	0.0959	0.01164	0.03181
1228	17760	MAP6	6868	microtubule	GO:0005874	cellular component	14	24	0.06567	0.07789	0.02772	0.7732	0.01806	0.05823	0.07407	0.06326	0.0959	0.01938	0.03966
1229	17760	MAP6	6868	dendrite morphogenesis	GO:0048813	biological process	14	5	0.06652	0.07789	0.0221	0.8022	0.03999	0.05452	0.08115	0.06326	0.0959	0.01028	0.04754
1230	17760	MAP6	6868	cytoskeleton-dependent intracellular transport	GO:0030705	biological process	14	7	0.06916	0.07789	0.03419	0.7476	0.01304	0.06076	0.07872	0.06326	0.0959	0.02656	0.04402
1231	17760	MAP6	6868	axon	GO:0030424	cellular component	14	18	0.06965	0.07789	0.03099	0.7585	0.03288	0.05349	0.09068	0.06326	0.0959	0.0165	0.05821
1232	17760	MAP6	6868	dendrite	GO:0030425	cellular component	14	18	0.07554	0.07789	0.04026	0.7254	0.03132	0.0557	0.1024	0.06326	0.0959	0.02261	0.0717
1233	17760	MAP6	6868	lysosome localization	GO:0032418	biological process	14	3	0.08529	0.08295	0.05215	0.6924	0.02735	0.06461	0.1126	0.07083	0.09713	0.03196	0.08509
1234	17760	MAP6	6868	regulation of microtubule cytoskeleton organization	GO:0070507	biological process	14	11	0.08876	0.08749	0.05719	0.6811	0.01735	0.07323	0.1076	0.0797	0.09603	0.04229	0.07734
1235	17760	MAP6	6868	microtubule binding	GO:0008017	molecular function	14	25	0.09094	0.09328	0.05865	0.6775	0.01873	0.07586	0.109	0.08154	0.1067	0.04231	0.08129
1236	17760	MAP6	6868	cis-Golgi network	GO:0005801	cellular component	14	3	0.1015	0.1075	0.0699	0.6517	0.03112	0.07447	0.1384	0.0765	0.1511	0.04201	0.1163
1237	17760	MAP6	6868	positive regulation of axonogenesis	GO:0050772	biological process	14	6	0.1292	0.1295	0.1013	0.597	0.02852	0.09637	0.1732	0.0961	0.1744	0.06454	0.1589
1238	17760	MAP6	6868	perinuclear region of cytoplasm	GO:0048471	cellular component	14	17	0.197	0.1927	0.1778	0.5024	0.02074	0.1584	0.2452	0.1467	0.253	0.1354	0.2335
1239	17760	MAP6	6868	protein binding	GO:0005515	molecular function	14	720	0.2494	0.2355	0.2355	0.4486	0.002316	0.2441	0.2548	0.2292	0.2421	0.2292	0.2421
1240	244058	RGMA	30308	transferrin receptor binding	GO:1990459	molecular function	9	2	0.0621	0.05254	0.007778	0.9229	0.005791	0.05795	0.06656	0.04415	0.06252	0.006275	0.009639
1241	244058	RGMA	30308	coreceptor activity	GO:0015026	molecular function	9	4	0.07186	0.06405	0.03445	0.7466	0.02165	0.06512	0.07931	0.05493	0.07469	0.02259	0.05252
1242	244058	RGMA	30308	BMP signaling pathway	GO:0030509	biological process	9	20	0.07765	0.06405	0.04057	0.7254	0.02794	0.06464	0.09328	0.05493	0.07469	0.02383	0.06907
1243	244058	RGMA	30308	positive regulation of transcription by RNA polymerase II	GO:0045944	biological process	9	79	0.07767	0.06743	0.0445	0.7148	0.01024	0.06929	0.08706	0.06089	0.07467	0.03676	0.05387
1244	244058	RGMA	30308	endoplasmic reticulum	GO:0005783	cellular component	9	43	0.08494	0.06743	0.0527	0.6926	0.01225	0.07527	0.09586	0.06089	0.07467	0.0422	0.06581
1245	244058	RGMA	30308	plasma membrane	GO:0005886	cellular component	9	129	0.09428	0.06978	0.06339	0.6677	0.005279	0.08986	0.09892	0.06541	0.07445	0.05791	0.0694
1246	244058	RGMA	30308	protein binding	GO:0005515	molecular function	9	720	0.1007	0.07115	0.07098	0.6516	0.006238	0.09578	0.1058	0.06428	0.07874	0.06403	0.07868
1247	59046	ARPP19	16967	signaling receptor binding	GO:0005102	molecular function	11	68	0.08966	0.2657	0.05804	0.6799	0.007222	0.08454	0.09508	0.2273	0.3105	0.05115	0.06586
1248	59046	ARPP19	16967	G2/M transition of mitotic cell cycle	GO:0000086	biological process	11	8	0.1152	0.2657	0.08738	0.621	0.009412	0.1055	0.1258	0.2273	0.3105	0.07522	0.1015
1249	59046	ARPP19	16967	mitotic cell cycle	GO:0000278	biological process	11	17	0.1498	0.2657	0.1265	0.5631	0.006222	0.1391	0.1614	0.2273	0.3105	0.1155	0.1386
1250	59046	ARPP19	16967	protein binding	GO:0005515	molecular function	11	720	0.1811	0.2657	0.1614	0.5216	0.005455	0.1695	0.1935	0.2273	0.3105	0.15	0.1736
1251	59046	ARPP19	16967	potassium channel regulator activity	GO:0015459	molecular function	11	6	0.1981	0.2657	0.1794	0.5018	0.0127	0.174	0.2255	0.2273	0.3105	0.153	0.2105
1252	59046	ARPP19	16967	cytoplasm	GO:0005737	cellular component	11	197	0.2023	0.2657	0.1845	0.4968	0.007779	0.1858	0.2202	0.2273	0.3105	0.1672	0.2035
1253	59046	ARPP19	16967	protein phosphatase inhibitor activity	GO:0004864	molecular function	11	4	0.2233	0.2665	0.2064	0.4737	0.02482	0.1729	0.2884	0.2269	0.313	0.1532	0.2781
1254	59046	ARPP19	16967	positive regulation of gluconeogenesis	GO:0045722	biological process	11	4	0.2486	0.276	0.2347	0.4494	0.001704	0.2446	0.2527	0.2494	0.3054	0.23	0.2394
1255	59046	ARPP19	16967	negative regulation of protein dephosphorylation	GO:0035308	biological process	11	6	0.3981	0.3912	0.3912	0.3324	0.005104	0.381	0.416	0.3732	0.4101	0.3732	0.4101
1256	24061	SMC1A	11111	meiotic cohesin complex	GO:0030893	cellular component	48	3	0.0621	0.03507	0.008896	0.9132	0.006673	0.05795	0.06656	0.03099	0.03968	0.007424	0.01066
1257	24061	SMC1A	11111	cohesin complex	GO:0008278	cellular component	48	6	0.0621	0.03507	0.009221	0.9067	0.01208	0.05795	0.06656	0.03099	0.03968	0.006426	0.01323
1258	24061	SMC1A	11111	sister chromatid cohesion	GO:0007062	biological process	48	6	0.0621	0.03507	0.01032	0.8991	0.005807	0.05795	0.06656	0.03099	0.03968	0.009093	0.0117
1259	24061	SMC1A	11111	mitotic spindle pole	GO:0097431	cellular component	48	4	0.0621	0.03507	0.01085	0.8932	0.007297	0.05795	0.06656	0.03099	0.03968	0.009249	0.01272
1260	24061	SMC1A	11111	mitotic spindle assembly	GO:0090307	biological process	48	7	0.0621	0.03507	0.01204	0.881	0.003306	0.05795	0.06656	0.03099	0.03968	0.01137	0.01275
1261	24061	SMC1A	11111	RNA binding	GO:0003723	molecular function	48	89	0.0621	0.03507	0.01463	0.8539	0.009532	0.05795	0.06656	0.03099	0.03968	0.01235	0.01734
1262	24061	SMC1A	11111	response to DNA damage checkpoint signaling	GO:0072423	biological process	48	5	0.06211	0.03661	0.01902	0.8196	0.009071	0.05794	0.06659	0.03449	0.03885	0.016	0.02261
1263	24061	SMC1A	11111	kinetochore	GO:0000776	cellular component	48	14	0.06215	0.03507	0.01384	0.862	0.02792	0.05792	0.0667	0.03099	0.03968	0.008237	0.02326
1264	24061	SMC1A	11111	nuclear matrix	GO:0016363	cellular component	48	5	0.06216	0.03652	0.01955	0.8163	0.01083	0.05791	0.06671	0.03433	0.03885	0.01584	0.02414
1265	24061	SMC1A	11111	DNA binding	GO:0003677	molecular function	48	36	0.0631	0.03986	0.02517	0.7851	0.008063	0.0589	0.0676	0.03451	0.04605	0.02147	0.02951
1266	24061	SMC1A	11111	chromatin binding	GO:0003682	molecular function	48	30	0.06337	0.03986	0.02579	0.7821	0.007395	0.05944	0.06756	0.03451	0.04605	0.02233	0.0298
1267	24061	SMC1A	11111	nucleus	GO:0005634	cellular component	48	249	0.0693	0.04787	0.0347	0.7459	0.006214	0.06404	0.07499	0.04455	0.05143	0.03069	0.03924
1268	24061	SMC1A	11111	nucleoplasm	GO:0005654	cellular component	48	186	0.08065	0.05997	0.04818	0.7047	0.003419	0.07623	0.08532	0.05743	0.06263	0.04518	0.05139
1269	24061	SMC1A	11111	response to radiation	GO:0009314	biological process	48	5	0.08077	0.0587	0.04734	0.7065	0.01534	0.07076	0.0922	0.04953	0.06956	0.03576	0.06266
1270	24061	SMC1A	11111	cytosol	GO:0005829	cellular component	48	153	0.09243	0.06825	0.06136	0.672	0.01074	0.0818	0.1044	0.06214	0.07497	0.05104	0.07377
1271	24061	SMC1A	11111	protein binding	GO:0005515	molecular function	48	720	0.0982	0.07146	0.06803	0.6578	0.003558	0.09339	0.1033	0.0687	0.07434	0.06407	0.07223
1272	24061	SMC1A	11111	protein heterodimerization activity	GO:0046982	molecular function	48	16	0.1013	0.07436	0.07132	0.6509	0.01054	0.09256	0.1108	0.06698	0.08255	0.05987	0.08497
1273	211383	AMER3	26771	beta-catenin binding	GO:0008013	molecular function	5	8	0.06211	0.05645	0.01448	0.8558	0.02124	0.05795	0.06657	0.04925	0.06471	0.009867	0.02126
1274	211383	AMER3	26771	regulation of canonical Wnt signaling pathway	GO:0060828	biological process	5	11	0.06231	0.05645	0.02258	0.7983	0.006829	0.05808	0.06686	0.04925	0.06471	0.0197	0.02588
1275	211383	AMER3	26771	phosphatidylinositol-4,5-bisphosphate binding	GO:0005546	molecular function	5	5	0.1181	0.1452	0.08973	0.6162	0.02046	0.09427	0.1479	0.1076	0.1959	0.0646	0.1246
1276	211383	AMER3	26771	plasma membrane	GO:0005886	cellular component	5	129	0.151	0.1513	0.1276	0.5612	0.0166	0.1241	0.1838	0.1215	0.1885	0.09982	0.1631
1277	211383	AMER3	26771	protein binding	GO:0005515	molecular function	5	720	0.1721	0.1513	0.1513	0.5322	0.01568	0.1434	0.2066	0.1215	0.1885	0.1215	0.1885
1278	330401	TMCC1	29116	endoplasmic reticulum-endosome membrane contact site	GO:0140284	cellular component	12	2	0.0621	0.06271	0.01181	0.8825	0.01313	0.05795	0.06656	0.05825	0.06751	0.009335	0.01493
1279	330401	TMCC1	29116	endosome membrane tubulation	GO:0097750	biological process	12	4	0.0621	0.06271	0.01291	0.8708	0.005501	0.05795	0.06656	0.05825	0.06751	0.01179	0.01413
1280	330401	TMCC1	29116	endosome fission	GO:0140285	biological process	12	3	0.0621	0.06271	0.01999	0.8131	0.002758	0.05795	0.06656	0.05825	0.06751	0.01894	0.02109
1281	330401	TMCC1	29116	endoplasmic reticulum organization	GO:0007029	biological process	12	9	0.06569	0.06271	0.02749	0.7743	0.01338	0.06192	0.06969	0.05825	0.06751	0.02112	0.03579
1282	330401	TMCC1	29116	endosomal transport	GO:0016197	biological process	12	12	0.06861	0.06271	0.03364	0.7497	0.003602	0.06485	0.07259	0.05825	0.06751	0.03133	0.03613
1283	330401	TMCC1	29116	rough endoplasmic reticulum	GO:0005791	cellular component	12	4	0.06973	0.06271	0.03527	0.744	0.005553	0.06482	0.07501	0.05825	0.06751	0.03162	0.03935
1284	330401	TMCC1	29116	identical protein binding	GO:0042802	molecular function	12	56	0.07766	0.06322	0.0446	0.7147	0.004457	0.07322	0.08238	0.05841	0.06843	0.04106	0.04845
1285	330401	TMCC1	29116	membrane fission	GO:0090148	biological process	12	5	0.07895	0.0649	0.04588	0.7111	0.006101	0.07556	0.0825	0.05807	0.07254	0.04093	0.05144
1286	330401	TMCC1	29116	endomembrane system	GO:0012505	cellular component	12	2	0.08765	0.0684	0.05597	0.6848	0.008917	0.07993	0.0961	0.05827	0.0803	0.04768	0.0657
1287	330401	TMCC1	29116	protein binding	GO:0005515	molecular function	12	720	0.1076	0.08634	0.07849	0.6369	0.007883	0.0988	0.1171	0.07594	0.09816	0.06904	0.08924
1288	330401	TMCC1	29116	cytosol	GO:0005829	cellular component	12	153	0.1326	0.1074	0.1074	0.5893	0.00953	0.1185	0.1484	0.09305	0.1239	0.09305	0.1239
1289	13642	EFNB2	3227	negative regulation of neuron projection development	GO:0010977	biological process	22	7	0.0621	0.03271	0.012	0.8766	0.01859	0.05795	0.06656	0.02988	0.03581	0.008137	0.01768
1290	13642	EFNB2	3227	positive regulation of neuron death	GO:1901216	biological process	22	6	0.0621	0.03271	0.01383	0.8616	0.012	0.05795	0.06656	0.02988	0.03581	0.0112	0.01708
1291	13642	EFNB2	3227	ephrin receptor signaling pathway	GO:0048013	biological process	22	4	0.0621	0.03271	0.01692	0.8354	0.01758	0.05795	0.06656	0.02988	0.03581	0.01234	0.02321
1292	13642	EFNB2	3227	ephrin receptor binding	GO:0046875	molecular function	22	3	0.0621	0.03271	0.01694	0.8344	0.008224	0.05795	0.06656	0.02988	0.03581	0.01457	0.0197
1293	13642	EFNB2	3227	focal adhesion	GO:0005925	cellular component	22	31	0.06211	0.03271	0.01826	0.8248	0.01109	0.05795	0.06657	0.02988	0.03581	0.01487	0.02243
1294	13642	EFNB2	3227	cell migration involved in sprouting angiogenesis	GO:0002042	biological process	22	2	0.06211	0.03271	0.01844	0.8239	0.0133	0.05795	0.06657	0.02988	0.03581	0.01438	0.02366
1295	13642	EFNB2	3227	cell adhesion	GO:0007155	biological process	22	26	0.06211	0.03271	0.01858	0.823	0.01424	0.05795	0.06657	0.02988	0.03581	0.01424	0.02424
1296	13642	EFNB2	3227	blood vessel morphogenesis	GO:0048514	biological process	22	8	0.06217	0.03271	0.01969	0.8157	0.01288	0.05801	0.06662	0.02988	0.03581	0.01539	0.02518
1297	13642	EFNB2	3227	regulation of chemotaxis	GO:0050920	biological process	22	19	0.06336	0.03647	0.02525	0.7846	0.01256	0.05724	0.07013	0.02847	0.04673	0.01971	0.03235
1298	13642	EFNB2	3227	axon guidance	GO:0007411	biological process	22	33	0.0695	0.04529	0.03484	0.7455	0.007991	0.06384	0.07566	0.03865	0.05308	0.02973	0.04083
1299	13642	EFNB2	3227	positive regulation of cell population proliferation	GO:0008284	biological process	22	48	0.07827	0.05309	0.04492	0.7134	0.01492	0.06682	0.09169	0.04033	0.06989	0.03413	0.05914
1300	13642	EFNB2	3227	plasma membrane	GO:0005886	cellular component	22	129	0.1071	0.08426	0.07778	0.6383	0.01077	0.0945	0.1213	0.07059	0.1006	0.06516	0.09283
1301	13642	EFNB2	3227	protein binding	GO:0005515	molecular function	22	720	0.1415	0.1173	0.1173	0.5753	0.00884	0.1265	0.1583	0.1027	0.134	0.1027	0.134
1302	52589	NCALD	7655	clathrin binding	GO:0030276	molecular function	14	9	0.0621	0.01535	0.008275	0.9141	0.01331	0.05795	0.06656	0.01448	0.01628	0.005255	0.01303
1303	52589	NCALD	7655	actin binding	GO:0003779	molecular function	14	8	0.0621	0.01535	0.008954	0.9122	0.007418	0.05795	0.06656	0.01448	0.01628	0.00734	0.01092
1304	52589	NCALD	7655	tubulin binding	GO:0015631	molecular function	14	8	0.0621	0.01535	0.01151	0.8871	0.003036	0.05795	0.06656	0.01448	0.01628	0.01086	0.01221
1305	52589	NCALD	7655	protein binding	GO:0005515	molecular function	14	720	0.07939	0.0463	0.0463	0.7097	0.008255	0.07402	0.08516	0.03977	0.05389	0.03977	0.05389
1306	29869	ULK2	13480	phagophore assembly site membrane	GO:0034045	cellular component	14	3	0.0621	0.02353	0.007101	0.9266	0.009458	0.05795	0.06656	0.02298	0.02409	0.004809	0.01048
1307	29869	ULK2	13480	axon extension	GO:0048675	biological process	14	5	0.0621	0.02353	0.01072	0.896	0.001866	0.05795	0.06656	0.02298	0.02409	0.01031	0.01115
1308	29869	ULK2	13480	positive regulation by symbiont of host autophagy	GO:0075044	biological process	14	4	0.0621	0.02353	0.01156	0.8838	0.01637	0.05795	0.06656	0.02298	0.02409	0.008535	0.01567
1309	29869	ULK2	13480	protein serine/threonine kinase activity	GO:0004674	molecular function	14	51	0.0621	0.02353	0.017	0.8338	0.002255	0.05795	0.06656	0.02298	0.02409	0.0163	0.01773
1310	29869	ULK2	13480	protein autophosphorylation	GO:0046777	biological process	14	23	0.06213	0.02353	0.0168	0.8356	0.01066	0.05802	0.06654	0.02298	0.02409	0.01378	0.02048
1311	29869	ULK2	13480	autophagy	GO:0006914	biological process	14	11	0.06594	0.03175	0.02593	0.7817	0.02433	0.05782	0.0752	0.02116	0.04765	0.01612	0.04173
1312	29869	ULK2	13480	protein binding	GO:0005515	molecular function	14	720	0.1038	0.07404	0.07404	0.6455	0.00795	0.0948	0.1136	0.06495	0.0844	0.06495	0.0844
1313	280411	LIX1L	28715	autophagosome maturation	GO:0097352	biological process	4	3	0.0621	0.02764	0.01382	0.8618	0.01174	0.05795	0.06656	0.02255	0.03387	0.01127	0.01694
1314	280411	LIX1L	28715	cytoplasm	GO:0005737	cellular component	4	197	0.1042	0.07483	0.07483	0.644	0.004452	0.09818	0.1105	0.06955	0.08051	0.06955	0.08051
1315	11519	ADD2	244	plasma membrane raft	GO:0044853	cellular component	21	8	0.06217	0.08475	0.01507	0.8519	0.02477	0.05801	0.06662	0.05515	0.1302	0.009541	0.02379
1316	11519	ADD2	244	actin filament binding	GO:0051015	molecular function	21	19	0.06317	0.08475	0.02543	0.7839	0.005044	0.05876	0.0679	0.05515	0.1302	0.02301	0.0281
1317	11519	ADD2	244	cytoskeleton	GO:0005856	cellular component	21	19	0.0698	0.08475	0.03263	0.7531	0.02655	0.05806	0.0839	0.05515	0.1302	0.0194	0.05486
1318	11519	ADD2	244	leukocyte migration	GO:0050900	biological process	21	10	0.06993	0.08475	0.03335	0.7503	0.02375	0.05826	0.08393	0.05515	0.1302	0.02101	0.05294
1319	11519	ADD2	244	leukocyte tethering or rolling	GO:0050901	biological process	21	2	0.07073	0.08475	0.03607	0.741	0.01524	0.06109	0.0819	0.05515	0.1302	0.02684	0.04849
1320	11519	ADD2	244	actin binding	GO:0003779	molecular function	21	8	0.07234	0.08475	0.03775	0.7354	0.01456	0.06331	0.08265	0.05515	0.1302	0.02849	0.05001
1321	11519	ADD2	244	postsynaptic density	GO:0014069	cellular component	21	8	0.07485	0.08475	0.03982	0.7282	0.02239	0.0611	0.09169	0.05515	0.1302	0.02605	0.06088
1322	11519	ADD2	244	protein kinase binding	GO:0019901	molecular function	21	39	0.07877	0.08475	0.04525	0.7123	0.01589	0.06715	0.09241	0.05515	0.1302	0.03347	0.06117
1323	11519	ADD2	244	spectrin binding	GO:0030507	molecular function	21	3	0.0822	0.08475	0.04924	0.7013	0.01562	0.07013	0.09634	0.05515	0.1302	0.03699	0.06556
1324	11519	ADD2	244	F-actin capping protein complex	GO:0008290	cellular component	21	3	0.08347	0.08636	0.04834	0.7014	0.0348	0.05959	0.1169	0.05446	0.1369	0.02568	0.09101
1325	11519	ADD2	244	actin filament bundle assembly	GO:0051017	biological process	21	7	0.084	0.08475	0.051	0.6964	0.01921	0.0692	0.102	0.05515	0.1302	0.03596	0.07233
1326	11519	ADD2	244	cytoplasmic vesicle	GO:0031410	cellular component	21	40	0.09332	0.09209	0.05864	0.674	0.04152	0.06138	0.1419	0.05275	0.1608	0.02842	0.121
1327	11519	ADD2	244	barbed-end actin filament capping	GO:0051016	biological process	21	2	0.1041	0.1031	0.07434	0.6447	0.01332	0.08968	0.1208	0.07599	0.14	0.05955	0.0928
1328	11519	ADD2	244	positive regulation of protein binding	GO:0032092	biological process	21	14	0.1308	0.1237	0.1033	0.5936	0.02956	0.09408	0.1818	0.0812	0.1884	0.06557	0.1628
1329	11519	ADD2	244	protein-containing complex assembly	GO:0065003	biological process	21	47	0.1388	0.1321	0.1095	0.5812	0.04677	0.0834	0.2309	0.07361	0.2373	0.0528	0.2269
1330	11519	ADD2	244	protein homodimerization activity	GO:0042803	molecular function	21	24	0.1526	0.1524	0.1296	0.559	0.01051	0.1345	0.1731	0.1293	0.1797	0.1112	0.151
1331	11519	ADD2	244	plasma membrane	GO:0005886	cellular component	21	129	0.1632	0.1529	0.1412	0.5442	0.01475	0.1381	0.1928	0.1297	0.1803	0.1151	0.1731
1332	11519	ADD2	244	protein heterodimerization activity	GO:0046982	molecular function	21	16	0.189	0.1729	0.1697	0.5124	0.01152	0.1664	0.2147	0.1503	0.1989	0.1462	0.197
1333	17719	MT-ND4	7459	NADH dehydrogenase activity	GO:0003954	molecular function	7	3	0.0621	0.01374	0.005591	0.9406	0.005733	0.05795	0.06656	0.01148	0.01645	0.003955	0.007905
1334	17719	MT-ND4	7459	electron transport coupled proton transport	GO:0015990	biological process	7	3	0.0621	0.01374	0.006851	0.9249	0.01432	0.05795	0.06656	0.01148	0.01645	0.003682	0.01275
1335	17719	MT-ND4	7459	aerobic respiration	GO:0009060	biological process	7	12	0.0621	0.01374	0.008336	0.9187	0.004593	0.05795	0.06656	0.01148	0.01645	0.007253	0.00958
1336	17719	MT-ND4	7459	mitochondrial respiratory chain complex I	GO:0005747	cellular component	7	4	0.0621	0.01574	0.01218	0.8789	0.006342	0.05795	0.06656	0.0124	0.01997	0.0109	0.0136
1337	17719	MT-ND4	7459	respiratory chain complex I	GO:0045271	cellular component	7	5	0.0621	0.01814	0.01716	0.8325	0.006756	0.05795	0.06656	0.01437	0.0229	0.01513	0.01946
1338	17719	MT-ND4	7459	ubiquinone binding	GO:0048039	molecular function	7	3	0.06211	0.01537	0.01014	0.8855	0.03703	0.05794	0.06659	0.01035	0.02283	0.004312	0.02383
1339	18747	PRKACA	9380	protein kinase binding	GO:0019901	molecular function	93	39	0.0621	0.03026	0.004305	0.9506	0.0049	0.05795	0.06656	0.02758	0.03321	0.002971	0.006239
1340	18747	PRKACA	9380	protein kinase A signaling	GO:0010737	biological process	93	2	0.0621	0.03026	0.004938	0.946	0.004392	0.05795	0.06656	0.02758	0.03321	0.003761	0.006484
1341	18747	PRKACA	9380	cAMP-dependent protein kinase activity	GO:0004691	molecular function	93	3	0.0621	0.03026	0.00892	0.9135	0.00412	0.05795	0.06656	0.02758	0.03321	0.008018	0.009924
1342	18747	PRKACA	9380	protein serine/threonine/tyrosine kinase activity	GO:0004712	molecular function	93	3	0.0621	0.03026	0.009557	0.9063	0.007409	0.05795	0.06656	0.02758	0.03321	0.008016	0.01139
1343	18747	PRKACA	9380	protein kinase A regulatory subunit binding	GO:0034237	molecular function	93	3	0.0621	0.03026	0.009709	0.9058	0.003074	0.05795	0.06656	0.02758	0.03321	0.00899	0.01049
1344	18747	PRKACA	9380	ubiquitin protein ligase binding	GO:0031625	molecular function	93	14	0.0621	0.03026	0.01017	0.9013	0.002375	0.05795	0.06656	0.02758	0.03321	0.009583	0.0108
1345	18747	PRKACA	9380	plasma membrane raft	GO:0044853	cellular component	93	8	0.0621	0.03026	0.01008	0.9002	0.009884	0.05795	0.06656	0.02758	0.03321	0.008185	0.01242
1346	18747	PRKACA	9380	protein serine/threonine kinase activity	GO:0004674	molecular function	93	51	0.0621	0.03026	0.014	0.8597	0.007522	0.05795	0.06656	0.02758	0.03321	0.01229	0.01594
1347	18747	PRKACA	9380	centrosome	GO:0005813	cellular component	93	43	0.0621	0.03026	0.01504	0.8499	0.007004	0.05795	0.06656	0.02758	0.03321	0.01325	0.01706
1348	18747	PRKACA	9380	cellular response to heat	GO:0034605	biological process	93	8	0.0621	0.03026	0.01649	0.8378	0.004677	0.05795	0.06656	0.02758	0.03321	0.01511	0.01799
1349	18747	PRKACA	9380	cellular response to glucose stimulus	GO:0071333	biological process	93	4	0.0621	0.03026	0.01658	0.8372	0.008944	0.05795	0.06656	0.02758	0.03321	0.01407	0.01955
1350	18747	PRKACA	9380	cAMP-dependent protein kinase complex	GO:0005952	cellular component	93	4	0.0621	0.03026	0.01704	0.8335	0.006042	0.05795	0.06656	0.02758	0.03321	0.01525	0.01905
1351	18747	PRKACA	9380	regulation of proteasomal protein catabolic process	GO:0061136	biological process	93	7	0.0621	0.03026	0.01713	0.833	0.008244	0.05795	0.06656	0.02758	0.03321	0.01472	0.01993
1352	18747	PRKACA	9380	cytoplasm	GO:0005737	cellular component	93	197	0.0621	0.03079	0.01706	0.8335	0.007803	0.05795	0.06656	0.02715	0.03491	0.01481	0.01966
1353	18747	PRKACA	9380	extracellular exosome	GO:0070062	cellular component	93	79	0.06214	0.0315	0.01919	0.8182	0.004127	0.05803	0.06654	0.02669	0.03718	0.01774	0.02076
1354	18747	PRKACA	9380	axoneme	GO:0005930	cellular component	93	7	0.06232	0.03329	0.0221	0.8008	0.00688	0.05825	0.06668	0.02915	0.03802	0.01929	0.02533
1355	18747	PRKACA	9380	peptidyl-serine phosphorylation	GO:0018105	biological process	93	21	0.0626	0.03157	0.01751	0.8309	0.01617	0.05913	0.06627	0.02652	0.03757	0.01286	0.02383
1356	18747	PRKACA	9380	protein kinase activity	GO:0004672	molecular function	93	38	0.06378	0.0319	0.02131	0.8064	0.02239	0.06148	0.06617	0.02626	0.03876	0.01389	0.03269
1357	18747	PRKACA	9380	protein binding	GO:0005515	molecular function	93	720	0.06443	0.03405	0.02649	0.7789	0.0076	0.06117	0.06787	0.02917	0.03975	0.0228	0.03078
1358	18747	PRKACA	9380	perinuclear region of cytoplasm	GO:0048471	cellular component	93	17	0.06452	0.03372	0.02477	0.7869	0.01307	0.06185	0.06731	0.02888	0.03937	0.01912	0.03208
1359	18747	PRKACA	9380	membrane	GO:0016020	cellular component	93	106	0.06561	0.03435	0.02765	0.7737	0.01276	0.06181	0.06965	0.02846	0.04146	0.02152	0.03552
1360	18747	PRKACA	9380	regulation of osteoblast differentiation	GO:0045667	biological process	93	4	0.06574	0.03637	0.02999	0.7638	0.01081	0.05872	0.07361	0.03229	0.04096	0.02419	0.03718
1361	18747	PRKACA	9380	protein phosphorylation	GO:0006468	biological process	93	42	0.06638	0.0325	0.02477	0.7875	0.02545	0.06174	0.07137	0.0258	0.04094	0.0151	0.04063
1362	18747	PRKACA	9380	nucleus	GO:0005634	cellular component	93	249	0.0673	0.03676	0.03207	0.7555	0.004355	0.06315	0.07172	0.03239	0.0417	0.02941	0.03496
1363	18747	PRKACA	9380	nuclear speck	GO:0016607	cellular component	93	27	0.06845	0.03635	0.03242	0.7544	0.01272	0.06232	0.07518	0.02965	0.04455	0.0252	0.0417
1364	18747	PRKACA	9380	regulation of bicellular tight junction assembly	GO:2000810	biological process	93	4	0.07208	0.03926	0.0378	0.7354	0.00995	0.06524	0.07963	0.03235	0.04763	0.03115	0.04587
1365	18747	PRKACA	9380	mRNA processing	GO:0006397	biological process	93	10	0.1716	0.1498	0.1498	0.5339	0.01722	0.1434	0.2053	0.1188	0.189	0.1188	0.189
1366	93703	PCDHGB6	8713	cell adhesion	GO:0007155	biological process	3	26	0.0621	0.02825	0.01609	0.8414	0.01308	0.05795	0.06656	0.02109	0.03783	0.01263	0.02049
1367	93703	PCDHGB6	8713	integral component of plasma membrane	GO:0005887	cellular component	3	60	0.0662	0.02859	0.02859	0.7694	0.01492	0.06024	0.07276	0.02127	0.03844	0.02127	0.03844
1368	76246	RTF1	28996	Cdc73/Paf1 complex	GO:0016593	cellular component	11	2	0.0621	0.08133	0.0167	0.8362	0.005504	0.05795	0.06656	0.05081	0.1302	0.01508	0.01849
1369	76246	RTF1	28996	RNA binding	GO:0003723	molecular function	11	89	0.07347	0.08133	0.03453	0.7458	0.0282	0.06331	0.08526	0.05081	0.1302	0.01998	0.05968
1370	76246	RTF1	28996	single-stranded DNA binding	GO:0003697	molecular function	11	8	0.08401	0.08133	0.05076	0.6973	0.01674	0.0731	0.09656	0.05081	0.1302	0.03741	0.06886
1371	76246	RTF1	28996	transcription elongation from RNA polymerase II promoter	GO:0006368	biological process	11	2	0.08608	0.08133	0.05184	0.693	0.02834	0.06749	0.1098	0.05081	0.1302	0.03113	0.08634
1372	76246	RTF1	28996	RNA polymerase II C-terminal domain phosphoserine binding	GO:1990269	molecular function	11	4	0.1026	0.08133	0.06898	0.6521	0.03892	0.07094	0.1484	0.05081	0.1302	0.03556	0.1338
1373	76246	RTF1	28996	protein binding	GO:0005515	molecular function	11	720	0.1074	0.08416	0.0762	0.639	0.03088	0.07985	0.1445	0.05184	0.1366	0.04507	0.1288
1374	76246	RTF1	28996	stem cell population maintenance	GO:0019827	biological process	11	7	0.1127	0.09278	0.08394	0.6263	0.02074	0.09127	0.1393	0.07224	0.1191	0.06039	0.1167
1375	77305	WDR82	28826	chromosome, telomeric region	GO:0000781	cellular component	20	11	0.0621	0.03991	0.007643	0.9218	0.01105	0.05795	0.06656	0.03304	0.0482	0.005396	0.01082
1376	77305	WDR82	28826	Set1C/COMPASS complex	GO:0048188	cellular component	20	2	0.0621	0.03991	0.01021	0.9008	0.0007928	0.05795	0.06656	0.03304	0.0482	0.009977	0.01045
1377	77305	WDR82	28826	histone H3-K4 methylation	GO:0051568	biological process	20	6	0.0621	0.03991	0.01545	0.8465	0.002317	0.05795	0.06656	0.03304	0.0482	0.01484	0.01608
1378	77305	WDR82	28826	histone methyltransferase activity (H3-K4 specific)	GO:0042800	molecular function	20	3	0.0621	0.03991	0.01552	0.8457	0.008828	0.05795	0.06656	0.03304	0.0482	0.01321	0.01824
1379	77305	WDR82	28826	histone methyltransferase complex	GO:0035097	cellular component	20	11	0.06331	0.03998	0.0237	0.7923	0.01417	0.05747	0.06973	0.03306	0.04836	0.01792	0.03133
1380	77305	WDR82	28826	chromatin binding	GO:0003682	molecular function	20	30	0.06342	0.03998	0.02458	0.7883	0.00526	0.06069	0.06627	0.03306	0.04836	0.02216	0.02726
1381	77305	WDR82	28826	histone H3-K4 trimethylation	GO:0080182	biological process	20	3	0.06544	0.03998	0.02854	0.7698	0.007412	0.06216	0.06889	0.03306	0.04836	0.02469	0.03299
1382	77305	WDR82	28826	chromatin	GO:0000785	cellular component	20	22	0.07086	0.04251	0.03536	0.7431	0.01676	0.06243	0.08042	0.03212	0.05626	0.02559	0.04887
1383	77305	WDR82	28826	nucleolus	GO:0005730	cellular component	20	47	0.07346	0.04622	0.03832	0.7327	0.02421	0.05825	0.09265	0.03106	0.0688	0.02425	0.06057
1384	77305	WDR82	28826	PTW/PP1 phosphatase complex	GO:0072357	cellular component	20	2	0.07365	0.04622	0.03662	0.7382	0.02922	0.05836	0.09295	0.03106	0.0688	0.02094	0.06405
1385	77305	WDR82	28826	protein binding	GO:0005515	molecular function	20	720	0.1251	0.09895	0.09895	0.6022	0.00507	0.1194	0.1312	0.09146	0.107	0.09146	0.107
1386	214459	FNBP1L	20851	GTPase binding	GO:0051020	molecular function	29	6	0.0621	0.02824	0.004349	0.9218	0.03606	0.05795	0.06656	0.0167	0.04777	0.0009664	0.01957
1387	214459	FNBP1L	20851	plasma membrane tubulation	GO:0097320	biological process	29	2	0.0621	0.03486	0.007472	0.9267	0.003308	0.05795	0.06656	0.03107	0.0391	0.006606	0.00845
1388	214459	FNBP1L	20851	clathrin-dependent endocytosis	GO:0072583	biological process	29	7	0.0621	0.03486	0.01287	0.8679	0.02351	0.05795	0.06656	0.03107	0.0391	0.008094	0.02048
1389	214459	FNBP1L	20851	vesicle transport along actin filament	GO:0030050	biological process	29	5	0.0621	0.03486	0.0182	0.8251	0.007627	0.05795	0.06656	0.03107	0.0391	0.01577	0.02101
1390	214459	FNBP1L	20851	cadherin binding	GO:0045296	molecular function	29	30	0.0621	0.03486	0.01846	0.8231	0.0007282	0.05795	0.06656	0.03107	0.0391	0.0182	0.01871
1391	214459	FNBP1L	20851	vesicle budding from membrane	GO:0006900	biological process	29	8	0.06252	0.03486	0.02342	0.7938	0.006117	0.0581	0.06727	0.03107	0.0391	0.02074	0.02645
1392	214459	FNBP1L	20851	cytoplasmic vesicle	GO:0031410	cellular component	29	40	0.0626	0.03486	0.02046	0.8104	0.007525	0.05912	0.06627	0.03107	0.0391	0.01761	0.02378
1393	214459	FNBP1L	20851	cilium assembly	GO:0060271	biological process	29	17	0.0627	0.03486	0.02419	0.7899	0.003486	0.05906	0.06657	0.03107	0.0391	0.0226	0.02588
1394	214459	FNBP1L	20851	vesicle organization	GO:0016050	biological process	29	15	0.06306	0.03486	0.02507	0.7855	0.009006	0.0579	0.06868	0.03107	0.0391	0.021	0.02994
1395	214459	FNBP1L	20851	membrane invagination	GO:0010324	biological process	29	5	0.06342	0.03486	0.02576	0.7824	0.005321	0.05904	0.06812	0.03107	0.0391	0.02317	0.02864
1396	214459	FNBP1L	20851	positive regulation of filopodium assembly	GO:0051491	biological process	29	5	0.06376	0.03486	0.0267	0.7781	0.006403	0.0592	0.06868	0.03107	0.0391	0.0235	0.03034
1397	214459	FNBP1L	20851	cytoplasm	GO:0005737	cellular component	29	197	0.08405	0.0582	0.05214	0.6941	0.007223	0.07692	0.09184	0.04992	0.06785	0.04571	0.05947
1398	214459	FNBP1L	20851	protein binding	GO:0005515	molecular function	29	720	0.08872	0.06153	0.05713	0.6816	0.01278	0.07701	0.1022	0.04902	0.07723	0.04551	0.07172
1399	214459	FNBP1L	20851	cytosol	GO:0005829	cellular component	29	153	0.1009	0.07061	0.07061	0.652	0.01378	0.08659	0.1176	0.05596	0.08909	0.05596	0.08909
1400	108937	RNF169	26961	nucleosome binding	GO:0031491	molecular function	12	6	0.0621	0.05777	0.009201	0.9095	0.007859	0.05795	0.06656	0.04638	0.07197	0.007371	0.01148
1401	108937	RNF169	26961	site of double-strand break	GO:0035861	cellular component	12	5	0.0621	0.05777	0.01153	0.8852	0.009068	0.05795	0.06656	0.04638	0.07197	0.00964	0.01378
1402	108937	RNF169	26961	negative regulation of double-strand break repair	GO:2000780	biological process	12	6	0.06231	0.05929	0.0178	0.8293	0.02213	0.0578	0.06718	0.04598	0.07645	0.01178	0.02688
1403	108937	RNF169	26961	K63-linked polyubiquitin modification-dependent protein binding	GO:0070530	molecular function	12	2	0.06724	0.08557	0.03068	0.761	0.01023	0.06608	0.06843	0.07191	0.1018	0.02509	0.03753
1404	108937	RNF169	26961	cellular response to DNA damage stimulus	GO:0006974	biological process	12	32	0.09038	0.1165	0.05909	0.6771	0.01149	0.07938	0.1029	0.1082	0.1256	0.04844	0.07207
1405	108937	RNF169	26961	nucleolus	GO:0005730	cellular component	12	47	0.1044	0.1165	0.07513	0.6433	0.008377	0.09452	0.1154	0.1082	0.1256	0.0655	0.08618
1406	108937	RNF169	26961	nuclear body	GO:0016604	cellular component	12	38	0.1079	0.1165	0.07933	0.6354	0.007759	0.09939	0.1172	0.1082	0.1256	0.06986	0.09007
1407	108937	RNF169	26961	nucleus	GO:0005634	cellular component	12	249	0.1137	0.1187	0.08571	0.6241	0.004031	0.1073	0.1206	0.1124	0.1254	0.0803	0.09148
1408	108937	RNF169	26961	nucleoplasm	GO:0005654	cellular component	12	186	0.1314	0.1297	0.1061	0.5913	0.002439	0.1275	0.1354	0.125	0.1345	0.1023	0.11
1409	108937	RNF169	26961	cytosol	GO:0005829	cellular component	12	153	0.1575	0.142	0.1351	0.552	0.012	0.1377	0.1802	0.1262	0.1598	0.1138	0.1605
1410	108937	RNF169	26961	protein binding	GO:0005515	molecular function	12	720	0.1594	0.1416	0.1372	0.55	0.001885	0.156	0.1628	0.1302	0.154	0.1335	0.1409
1411	228876	ZNF334	15806	DNA-binding transcription factor activity, RNA polymerase II-specific	GO:0000981	molecular function	5	57	0.06244	0.05198	0.0229	0.7967	0.007964	0.0578	0.06744	0.04051	0.06669	0.01953	0.02685
1412	228876	ZNF334	15806	RNA polymerase II cis-regulatory region sequence-specific DNA binding	GO:0000978	molecular function	5	66	0.06271	0.05198	0.02424	0.7896	0.008543	0.05777	0.06806	0.04051	0.06669	0.02046	0.02871
1413	228876	ZNF334	15806	regulation of transcription by RNA polymerase II	GO:0006357	biological process	5	97	0.06682	0.05198	0.03119	0.7591	0.01266	0.05896	0.07573	0.04051	0.06669	0.02431	0.04001
1414	228876	ZNF334	15806	nucleus	GO:0005634	cellular component	5	249	0.1226	0.1178	0.09582	0.6071	0.005513	0.1147	0.131	0.1062	0.1306	0.08796	0.1044
1415	228876	ZNF334	15806	protein binding	GO:0005515	molecular function	5	720	0.1552	0.1321	0.1321	0.5558	0.01208	0.1363	0.1767	0.1104	0.158	0.1104	0.158
1416	12575	CDKN1A	1784	G2/M transition of mitotic cell cycle	GO:0000086	biological process	79	8	0.0621	0.04649	0.008643	0.9163	0.002572	0.05795	0.06656	0.03677	0.05878	0.008017	0.009318
1417	12575	CDKN1A	1784	Ras protein signal transduction	GO:0007265	biological process	79	12	0.0621	0.04649	0.008911	0.9117	0.008495	0.05795	0.06656	0.03677	0.05878	0.006859	0.01158
1418	12575	CDKN1A	1784	cell cycle arrest	GO:0007050	biological process	79	12	0.0621	0.04649	0.009366	0.9039	0.01554	0.05795	0.06656	0.03677	0.05878	0.006424	0.01366
1419	12575	CDKN1A	1784	cyclin-dependent protein kinase activating kinase activity	GO:0019912	molecular function	79	3	0.0621	0.04649	0.009983	0.9017	0.008928	0.05795	0.06656	0.03677	0.05878	0.007978	0.01249
1420	12575	CDKN1A	1784	positive regulation of reactive oxygen species metabolic process	GO:2000379	biological process	79	8	0.0621	0.04649	0.01302	0.8679	0.01787	0.05795	0.06656	0.03677	0.05878	0.009279	0.01828
1421	12575	CDKN1A	1784	positive regulation of protein kinase activity	GO:0045860	biological process	79	13	0.0621	0.04649	0.01534	0.8475	0.01226	0.05795	0.06656	0.03677	0.05878	0.01225	0.01921
1422	12575	CDKN1A	1784	negative regulation of DNA biosynthetic process	GO:2000279	biological process	79	10	0.0621	0.04649	0.01805	0.8261	0.006944	0.05795	0.06656	0.03677	0.05878	0.01587	0.02053
1423	12575	CDKN1A	1784	negative regulation of phosphorylation	GO:0042326	biological process	79	7	0.06215	0.04649	0.01821	0.8257	0.01656	0.05799	0.0666	0.03677	0.05878	0.01333	0.02487
1424	12575	CDKN1A	1784	negative regulation of cyclin-dependent protein kinase activity	GO:1904030	biological process	79	4	0.06216	0.04649	0.01551	0.8476	0.02399	0.05791	0.06671	0.03677	0.05878	0.009962	0.02415
1425	12575	CDKN1A	1784	DNA damage response, signal transduction by p53 class mediator resulting in cell cycle arrest	GO:0006977	biological process	79	5	0.06226	0.04649	0.01914	0.8192	0.01541	0.05784	0.06701	0.03677	0.05878	0.0142	0.0258
1426	12575	CDKN1A	1784	cellular response to DNA damage stimulus	GO:0006974	biological process	79	32	0.06226	0.04649	0.02138	0.8053	0.01273	0.05785	0.06701	0.03677	0.05878	0.01667	0.02742
1427	12575	CDKN1A	1784	cellular senescence	GO:0090398	biological process	79	6	0.06231	0.04649	0.02153	0.804	0.006779	0.05836	0.06652	0.03677	0.05878	0.01884	0.0246
1428	12575	CDKN1A	1784	G1/S transition of mitotic cell cycle	GO:0000082	biological process	79	6	0.0624	0.04649	0.01931	0.8183	0.01734	0.05773	0.06746	0.03677	0.05878	0.01381	0.027
1429	12575	CDKN1A	1784	negative regulation of vascular associated smooth muscle cell proliferation	GO:1904706	biological process	79	4	0.06266	0.04649	0.0217	0.8037	0.01674	0.05755	0.06822	0.03677	0.05878	0.01568	0.03002
1430	12575	CDKN1A	1784	PCNA-p21 complex	GO:0070557	cellular component	79	3	0.06313	0.04699	0.02357	0.7931	0.01401	0.05859	0.06803	0.03726	0.05927	0.01793	0.03098
1431	12575	CDKN1A	1784	cyclin-dependent protein kinase holoenzyme complex	GO:0000307	cellular component	79	27	0.06339	0.04699	0.02605	0.7809	0.007363	0.05897	0.06813	0.03726	0.05927	0.02254	0.03011
1432	12575	CDKN1A	1784	positive regulation of fibroblast proliferation	GO:0048146	biological process	79	7	0.06343	0.04799	0.01892	0.8217	0.02827	0.05694	0.07065	0.03578	0.06437	0.01099	0.03254
1433	12575	CDKN1A	1784	cellular response to ionizing radiation	GO:0071479	biological process	79	7	0.06382	0.04649	0.02356	0.7935	0.016	0.06017	0.06769	0.03677	0.05878	0.01725	0.03216
1434	12575	CDKN1A	1784	protein sequestering activity	GO:0140311	molecular function	79	2	0.06524	0.04927	0.02697	0.7768	0.01649	0.05865	0.07258	0.03861	0.06288	0.01946	0.03738
1435	12575	CDKN1A	1784	cellular response to amino acid starvation	GO:0034198	biological process	79	7	0.06593	0.04901	0.02927	0.7665	0.01737	0.05762	0.07544	0.03601	0.0667	0.02072	0.04135
1436	12575	CDKN1A	1784	negative regulation of G1/S transition of mitotic cell cycle	GO:2000134	biological process	79	8	0.06608	0.04848	0.02929	0.7666	0.01866	0.0564	0.07741	0.03546	0.0663	0.02035	0.04216
1437	12575	CDKN1A	1784	protein kinase binding	GO:0019901	molecular function	79	39	0.06653	0.04848	0.02895	0.7679	0.01798	0.05839	0.07581	0.03546	0.0663	0.02027	0.04135
1438	12575	CDKN1A	1784	protein kinase inhibitor activity	GO:0004860	molecular function	79	6	0.06716	0.04848	0.02371	0.7927	0.0392	0.05403	0.08349	0.03546	0.0663	0.01117	0.05036
1439	12575	CDKN1A	1784	regulation of cell cycle G1/S phase transition	GO:1902806	biological process	79	5	0.06736	0.04848	0.03014	0.7627	0.02413	0.05524	0.08215	0.03546	0.0663	0.01888	0.04813
1440	12575	CDKN1A	1784	mitotic G2 DNA damage checkpoint	GO:0007095	biological process	79	7	0.06835	0.04901	0.03263	0.7533	0.01514	0.05947	0.07856	0.03601	0.0667	0.02432	0.04379
1441	12575	CDKN1A	1784	negative regulation of protein binding	GO:0032091	biological process	79	15	0.07424	0.05337	0.03928	0.7297	0.02501	0.05872	0.09388	0.03716	0.07664	0.02438	0.0633
1442	12575	CDKN1A	1784	ubiquitin protein ligase binding	GO:0031625	molecular function	79	14	0.07575	0.05337	0.04172	0.7222	0.01953	0.06253	0.09175	0.03716	0.07664	0.02881	0.06042
1443	12575	CDKN1A	1784	nucleolus	GO:0005730	cellular component	79	47	0.07594	0.05329	0.04218	0.7212	0.01521	0.0655	0.08805	0.03865	0.07348	0.03148	0.05653
1444	12575	CDKN1A	1784	negative regulation of cell population proliferation	GO:0008285	biological process	79	37	0.07722	0.05627	0.0415	0.7217	0.03362	0.05676	0.1051	0.03574	0.0886	0.02219	0.07762
1445	12575	CDKN1A	1784	nucleus	GO:0005634	cellular component	79	249	0.07769	0.05703	0.04423	0.7155	0.01172	0.06921	0.08722	0.04397	0.07397	0.03557	0.055
1446	12575	CDKN1A	1784	nuclear body	GO:0016604	cellular component	79	38	0.08507	0.06433	0.05275	0.6923	0.01282	0.07521	0.09621	0.05365	0.07714	0.04199	0.06627
1447	12575	CDKN1A	1784	negative regulation of cell growth	GO:0030308	biological process	79	18	0.09751	0.07171	0.0623	0.6638	0.05136	0.05723	0.1662	0.03323	0.1548	0.02619	0.1482
1448	12575	CDKN1A	1784	nucleoplasm	GO:0005654	cellular component	79	186	0.1051	0.08396	0.07561	0.6425	0.007668	0.09612	0.115	0.0732	0.0963	0.06664	0.08579
1449	12575	CDKN1A	1784	cellular response to extracellular stimulus	GO:0031668	biological process	79	12	0.1152	0.08989	0.07446	0.6248	0.09105	0.04469	0.2969	0.02842	0.2843	0.01919	0.289
1450	12575	CDKN1A	1784	protein binding	GO:0005515	molecular function	79	720	0.119	0.09862	0.09167	0.6136	0.01075	0.1045	0.1354	0.08079	0.1204	0.07724	0.1088
1451	12575	CDKN1A	1784	protein-containing complex binding	GO:0044877	molecular function	79	85	0.1276	0.1059	0.1011	0.5983	0.01865	0.1029	0.1582	0.0768	0.146	0.07588	0.1347
1452	12575	CDKN1A	1784	protein-containing complex	GO:0032991	cellular component	79	380	0.1722	0.1527	0.1513	0.5331	0.00531	0.1618	0.1832	0.1434	0.1626	0.1407	0.1627
1453	56363	TMEFF2	11867	wound healing, spreading of cells	GO:0044319	biological process	12	4	0.06368	0.17	0.01858	0.824	0.02905	0.05864	0.06914	0.08165	0.3539	0.01067	0.03235
1454	56363	TMEFF2	11867	basement membrane	GO:0005604	cellular component	12	3	0.07597	0.1705	0.03813	0.7325	0.03641	0.0573	0.1007	0.08143	0.3568	0.01905	0.07635
1455	56363	TMEFF2	11867	cell migration	GO:0016477	biological process	12	49	0.1155	0.2039	0.08528	0.6225	0.03231	0.08291	0.161	0.1123	0.3701	0.05052	0.144
1456	56363	TMEFF2	11867	negative regulation of stress fiber assembly	GO:0051497	biological process	12	4	0.123	0.2073	0.08741	0.6127	0.05754	0.06971	0.217	0.1107	0.3882	0.03389	0.2254
1457	56363	TMEFF2	11867	animal organ morphogenesis	GO:0009887	biological process	12	32	0.1396	0.1901	0.09962	0.5783	0.09648	0.0515	0.3785	0.09648	0.3747	0.0264	0.3759
1458	56363	TMEFF2	11867	negative regulation of cell migration	GO:0030336	biological process	12	34	0.1468	0.2316	0.1231	0.5673	0.01247	0.1262	0.1708	0.1503	0.3569	0.1022	0.1483
1459	56363	TMEFF2	11867	tissue development	GO:0009888	biological process	12	31	0.1628	0.2073	0.1366	0.5437	0.04946	0.09624	0.2752	0.1107	0.3882	0.06951	0.2683
1460	56363	TMEFF2	11867	substrate adhesion-dependent cell spreading	GO:0034446	biological process	12	8	0.1664	0.2073	0.1408	0.5397	0.04482	0.1034	0.2678	0.1107	0.3882	0.07564	0.2621
1461	56363	TMEFF2	11867	negative regulation of integrin biosynthetic process	GO:0045720	biological process	12	5	0.2237	0.2356	0.2041	0.4709	0.05018	0.1342	0.3728	0.1479	0.3752	0.1145	0.3639
1462	56363	TMEFF2	11867	plasma membrane	GO:0005886	cellular component	12	129	0.3142	0.3185	0.3036	0.393	0.01466	0.2723	0.3625	0.2682	0.3783	0.2605	0.3538
1463	56363	TMEFF2	11867	protein binding	GO:0005515	molecular function	12	720	0.3249	0.3185	0.3148	0.3844	0.01783	0.2739	0.3855	0.2682	0.3783	0.2625	0.3774
1464	68152	FAM133B	28629	RNA binding	GO:0003723	molecular function	1	89	0.0621	0.01827	0.01827	0.8246	0.006768	0.05795	0.06656	0.01609	0.02075	0.01609	0.02075
1465	224617	TBC1D24	29203	neuron projection development	GO:0031175	biological process	6	14	0.1136	0.373	0.08528	0.6242	0.01401	0.09801	0.1316	0.2962	0.4696	0.06813	0.1068
1466	224617	TBC1D24	29203	plasma membrane	GO:0005886	cellular component	6	129	0.252	0.373	0.2373	0.4459	0.02185	0.2019	0.3146	0.2962	0.4696	0.1834	0.307
1467	224617	TBC1D24	29203	cell junction	GO:0030054	cellular component	6	14	0.2601	0.373	0.2471	0.4387	0.005629	0.2457	0.2754	0.2962	0.4696	0.2318	0.2635
1468	224617	TBC1D24	29203	cytoplasm	GO:0005737	cellular component	6	197	0.2728	0.373	0.2596	0.4272	0.01887	0.2255	0.33	0.2962	0.4696	0.2093	0.322
1469	224617	TBC1D24	29203	protein binding	GO:0005515	molecular function	6	720	0.3284	0.3747	0.3182	0.3818	0.01928	0.2725	0.3957	0.2957	0.4747	0.2602	0.3891
1470	224617	TBC1D24	29203	neuron death in response to oxidative stress	GO:0036475	biological process	6	4	0.4363	0.4291	0.4291	0.3035	0.03911	0.309	0.6161	0.2985	0.6166	0.2985	0.6166
1471	22142	TUBA1A	20766	cytoplasmic ribonucleoprotein granule	GO:0036464	cellular component	65	21	0.0621	0.02112	0.006882	0.9291	0.008622	0.05795	0.06656	0.01953	0.02283	0.004871	0.009723
1472	22142	TUBA1A	20766	microtubule	GO:0005874	cellular component	65	24	0.0621	0.02112	0.007209	0.9281	0.005262	0.05795	0.06656	0.01953	0.02283	0.005821	0.008928
1473	22142	TUBA1A	20766	microtubule cytoskeleton	GO:0015630	cellular component	65	11	0.0621	0.02112	0.008729	0.9119	0.01058	0.05795	0.06656	0.01953	0.02283	0.006246	0.0122
1474	22142	TUBA1A	20766	GTP binding	GO:0005525	molecular function	65	18	0.0621	0.02112	0.0116	0.8841	0.009485	0.05795	0.06656	0.01953	0.02283	0.009608	0.01401
1475	22142	TUBA1A	20766	cytoplasm	GO:0005737	cellular component	65	197	0.0621	0.02112	0.01514	0.8489	0.001232	0.05795	0.06656	0.01953	0.02283	0.01485	0.01545
1476	22142	TUBA1A	20766	identical protein binding	GO:0042802	molecular function	65	56	0.0621	0.02112	0.01523	0.8484	0.00509	0.05795	0.06656	0.01953	0.02283	0.01391	0.01668
1477	22142	TUBA1A	20766	extracellular exosome	GO:0070062	cellular component	65	79	0.0621	0.02112	0.01534	0.8475	0.007928	0.05795	0.06656	0.01953	0.02283	0.0133	0.01768
1478	22142	TUBA1A	20766	structural constituent of cytoskeleton	GO:0005200	molecular function	65	12	0.0621	0.02112	0.01606	0.8414	0.009862	0.05795	0.06656	0.01953	0.02283	0.01341	0.01923
1479	22142	TUBA1A	20766	microtubule cytoskeleton organization	GO:0000226	biological process	65	30	0.0621	0.02112	0.0166	0.8369	0.005131	0.05795	0.06656	0.01953	0.02283	0.01509	0.01825
1480	22142	TUBA1A	20766	mitotic cell cycle	GO:0000278	biological process	65	17	0.0621	0.02112	0.01689	0.8347	0.006919	0.05795	0.06656	0.01953	0.02283	0.01488	0.01917
1481	22142	TUBA1A	20766	nucleus	GO:0005634	cellular component	65	249	0.0621	0.02112	0.01942	0.8167	0.003703	0.05795	0.06656	0.01953	0.02283	0.01809	0.02085
1482	22142	TUBA1A	20766	protein binding	GO:0005515	molecular function	65	720	0.06215	0.02213	0.02155	0.8038	0.002848	0.05804	0.06654	0.02078	0.02356	0.02032	0.02284
1483	22142	TUBA1A	20766	recycling endosome	GO:0055037	cellular component	65	11	0.06326	0.02363	0.02066	0.81	0.02269	0.05708	0.07011	0.01755	0.03183	0.01332	0.03204
1484	170740	ZNF287	13502	DNA-binding transcription factor activity, RNA polymerase II-specific	GO:0000981	molecular function	3	57	0.0621	0.01907	0.01452	0.8547	0.002477	0.05795	0.06656	0.01698	0.02141	0.01385	0.01521
1485	170740	ZNF287	13502	RNA polymerase II cis-regulatory region sequence-specific DNA binding	GO:0000978	molecular function	3	66	0.0621	0.01907	0.01451	0.8546	0.005129	0.05795	0.06656	0.01698	0.02141	0.01325	0.0159
1486	170740	ZNF287	13502	regulation of transcription by RNA polymerase II	GO:0006357	biological process	3	97	0.0621	0.01907	0.01907	0.819	0.006164	0.05795	0.06656	0.01698	0.02141	0.01698	0.02141
1487	67556	PIGM	18858	GPI anchor biosynthetic process	GO:0006506	biological process	4	12	0.0621	0.03945	0.01315	0.8689	0.01166	0.05795	0.06656	0.03225	0.04827	0.01075	0.01609
1488	67556	PIGM	18858	glycosylphosphatidylinositol-mannosyltransferase I complex	GO:1990529	cellular component	4	3	0.08113	0.06531	0.04636	0.7077	0.02913	0.06269	0.105	0.03443	0.1239	0.02702	0.07955
1489	67556	PIGM	18858	mannosyltransferase activity	GO:0000030	molecular function	4	15	0.1106	0.07613	0.07613	0.6343	0.05498	0.06245	0.196	0.03122	0.1856	0.03122	0.1856
1490	65973	ASPH	757	cortical endoplasmic reticulum	GO:0032541	cellular component	19	3	0.0621	0.03709	0.007091	0.9111	0.02255	0.05795	0.06656	0.02041	0.06741	0.002613	0.01924
1491	65973	ASPH	757	activation of cysteine-type endopeptidase activity	GO:0097202	biological process	19	3	0.06613	0.06083	0.02203	0.8023	0.03323	0.05763	0.07589	0.0402	0.09207	0.01159	0.04189
1492	65973	ASPH	757	peptidyl-aspartic acid hydroxylation	GO:0042264	biological process	19	4	0.07323	0.06264	0.02999	0.7618	0.0448	0.05381	0.09966	0.04164	0.09423	0.01287	0.06986
1493	65973	ASPH	757	endoplasmic reticulum	GO:0005783	cellular component	19	43	0.08125	0.07553	0.04498	0.7111	0.03327	0.06191	0.1066	0.04406	0.1295	0.02453	0.08249
1494	65973	ASPH	757	plasma membrane	GO:0005886	cellular component	19	129	0.08919	0.07553	0.05253	0.6901	0.03655	0.06702	0.1187	0.04406	0.1295	0.02675	0.1032
1495	65973	ASPH	757	protein binding	GO:0005515	molecular function	19	720	0.09973	0.07695	0.06694	0.6574	0.03215	0.07408	0.1343	0.04387	0.1349	0.03829	0.117
1496	65973	ASPH	757	positive regulation of proteolysis	GO:0045862	biological process	19	10	0.1043	0.09107	0.06587	0.6519	0.06598	0.05342	0.2035	0.03987	0.208	0.02301	0.1886
1497	65973	ASPH	757	peptide-aspartate beta-dioxygenase activity	GO:0004597	molecular function	19	3	0.1319	0.1116	0.1014	0.5918	0.05194	0.07582	0.2296	0.05409	0.2301	0.04762	0.2157
1498	65254	DPYSL5	20637	protein binding	GO:0005515	molecular function	3	720	0.07532	0.04184	0.04184	0.7228	0.005395	0.07032	0.08068	0.03784	0.04628	0.03784	0.04628
1499	104252	CDC42EP2	16263	actin cytoskeleton organization	GO:0030036	biological process	14	18	0.06547	0.1861	0.02618	0.7803	0.01842	0.05958	0.07194	0.1543	0.2245	0.01817	0.03772
1500	104252	CDC42EP2	16263	microtubule cytoskeleton	GO:0015630	cellular component	14	11	0.0659	0.1861	0.02805	0.7718	0.01174	0.06495	0.06687	0.1543	0.2245	0.02226	0.03536
1501	104252	CDC42EP2	16263	cytoskeleton	GO:0005856	cellular component	14	19	0.08599	0.2089	0.05419	0.6891	0.007233	0.07851	0.09418	0.1919	0.2273	0.04752	0.0618
1502	104252	CDC42EP2	16263	small GTPase binding	GO:0031267	molecular function	14	11	0.0983	0.213	0.06806	0.6573	0.0123	0.08636	0.1119	0.1902	0.2385	0.05515	0.084
1503	104252	CDC42EP2	16263	positive regulation of actin filament polymerization	GO:0030838	biological process	14	11	0.1143	0.2278	0.08407	0.6249	0.03021	0.0848	0.154	0.2116	0.2453	0.05129	0.1378
1504	104252	CDC42EP2	16263	GTPase activator activity	GO:0005096	molecular function	14	19	0.1278	0.2284	0.1019	0.5977	0.003143	0.1219	0.1341	0.213	0.2448	0.0971	0.107
1505	104252	CDC42EP2	16263	positive regulation of pseudopodium assembly	GO:0031274	biological process	14	4	0.1425	0.2315	0.1182	0.574	0.01064	0.127	0.16	0.2121	0.2526	0.1008	0.1385
1506	104252	CDC42EP2	16263	cytoplasm	GO:0005737	cellular component	14	197	0.1961	0.2438	0.1778	0.504	0.004618	0.1864	0.2063	0.2356	0.2523	0.1674	0.1888
1507	104252	CDC42EP2	16263	membrane	GO:0016020	cellular component	14	106	0.21	0.2438	0.1929	0.4884	0.007227	0.1937	0.2277	0.2356	0.2523	0.1761	0.2113
1508	104252	CDC42EP2	16263	Rho protein signal transduction	GO:0007266	biological process	14	5	0.22	0.2438	0.2033	0.4774	0.01623	0.1859	0.2604	0.2356	0.2523	0.1663	0.2486
1509	104252	CDC42EP2	16263	regulation of cell shape	GO:0008360	biological process	14	13	0.2229	0.2438	0.2068	0.4749	0.0004666	0.2226	0.2232	0.2356	0.2523	0.2056	0.208
1510	104252	CDC42EP2	16263	plasma membrane	GO:0005886	cellular component	14	129	0.2343	0.2438	0.2194	0.4629	0.004879	0.2223	0.2469	0.2356	0.2523	0.2068	0.2326
1511	104252	CDC42EP2	16263	protein binding	GO:0005515	molecular function	14	720	0.2486	0.2439	0.2347	0.4493	0.005196	0.2348	0.2631	0.2356	0.2524	0.2206	0.2497
1512	104252	CDC42EP2	16263	cytosol	GO:0005829	cellular component	14	153	0.2554	0.2439	0.242	0.4431	0.003169	0.2464	0.2647	0.2356	0.2524	0.2332	0.2511
1513	18754	PRKCE	9401	protein kinase C activity	GO:0004697	molecular function	42	4	0.0621	0.0625	0.01183	0.8793	0.01974	0.05795	0.06656	0.05669	0.06891	0.007958	0.01759
1514	18754	PRKCE	9401	intracellular signal transduction	GO:0035556	biological process	42	36	0.0621	0.0625	0.01766	0.8292	0.01245	0.05795	0.06656	0.05669	0.06891	0.01404	0.02222
1515	18754	PRKCE	9401	protein serine/threonine kinase activity	GO:0004674	molecular function	42	51	0.06216	0.0625	0.02069	0.8091	0.00733	0.05804	0.06656	0.05669	0.06891	0.01793	0.02387
1516	18754	PRKCE	9401	enzyme binding	GO:0019899	molecular function	42	47	0.06391	0.0625	0.02387	0.7916	0.01025	0.06149	0.06642	0.05669	0.06891	0.01949	0.02925
1517	18754	PRKCE	9401	positive regulation of epithelial cell migration	GO:0010634	biological process	42	7	0.06451	0.06351	0.02182	0.8034	0.02853	0.05608	0.07421	0.0593	0.06802	0.01255	0.03794
1518	18754	PRKCE	9401	peptidyl-serine phosphorylation	GO:0018105	biological process	42	21	0.06458	0.0625	0.02508	0.7855	0.0122	0.06302	0.06618	0.05669	0.06891	0.01971	0.03192
1519	18754	PRKCE	9401	protein phosphorylation	GO:0006468	biological process	42	42	0.06635	0.0625	0.02852	0.7698	0.01431	0.06154	0.07153	0.05669	0.06891	0.02151	0.0378
1520	18754	PRKCE	9401	plasma membrane	GO:0005886	cellular component	42	129	0.06883	0.06351	0.03364	0.75	0.008142	0.06363	0.07445	0.0593	0.06802	0.02865	0.0395
1521	18754	PRKCE	9401	cytoplasm	GO:0005737	cellular component	42	197	0.07289	0.06351	0.03828	0.7338	0.00991	0.06811	0.07801	0.0593	0.06802	0.03165	0.04631
1522	18754	PRKCE	9401	positive regulation of wound healing	GO:0090303	biological process	42	6	0.07421	0.06351	0.04056	0.7268	0.006608	0.06879	0.08007	0.0593	0.06802	0.03577	0.04599
1523	18754	PRKCE	9401	enzyme activator activity	GO:0008047	molecular function	42	29	0.07681	0.0625	0.03966	0.7284	0.02711	0.0649	0.09091	0.05669	0.06891	0.02362	0.06657
1524	18754	PRKCE	9401	positive regulation of cytokinesis	GO:0032467	biological process	42	8	0.07685	0.06351	0.04361	0.7174	0.008897	0.07004	0.08431	0.0593	0.06802	0.03689	0.05155
1525	18754	PRKCE	9401	intermediate filament cytoskeleton	GO:0045111	cellular component	42	8	0.08225	0.06251	0.04481	0.7122	0.03209	0.06654	0.1017	0.05669	0.06893	0.02437	0.08241
1526	18754	PRKCE	9401	intracellular membrane-bounded organelle	GO:0043231	cellular component	42	75	0.08234	0.06575	0.04901	0.7013	0.02166	0.0669	0.1013	0.06366	0.06792	0.03264	0.07358
1527	18754	PRKCE	9401	protein binding	GO:0005515	molecular function	42	720	0.08566	0.06634	0.05377	0.6899	0.0112	0.07586	0.09674	0.06375	0.06904	0.04394	0.06579
1528	18754	PRKCE	9401	positive regulation of cellular glucuronidation	GO:2001031	biological process	42	4	0.08685	0.06352	0.05427	0.6887	0.01309	0.07788	0.09685	0.05929	0.06805	0.04276	0.06889
1529	18754	PRKCE	9401	cytosol	GO:0005829	cellular component	42	153	0.09016	0.06565	0.05873	0.6783	0.004269	0.08762	0.09277	0.06359	0.06778	0.05444	0.06335
1530	18754	PRKCE	9401	endoplasmic reticulum	GO:0005783	cellular component	42	43	0.1097	0.081	0.081	0.6321	0.01523	0.09402	0.1281	0.06314	0.1039	0.06314	0.1039
1531	13712	ELK1	3321	protein binding	GO:0005515	molecular function	84	720	0.0621	0.02538	0.00584	0.9374	0.008542	0.05795	0.06656	0.01907	0.03379	0.003956	0.008621
1532	13712	ELK1	3321	nucleus	GO:0005634	cellular component	84	249	0.0621	0.02538	0.007005	0.9264	0.01185	0.05795	0.06656	0.01907	0.03379	0.004557	0.01077
1533	13712	ELK1	3321	nucleoplasm	GO:0005654	cellular component	84	186	0.0621	0.02538	0.00793	0.922	0.005185	0.05795	0.06656	0.01907	0.03379	0.006589	0.009543
1534	13712	ELK1	3321	positive regulation of transcription by RNA polymerase II	GO:0045944	biological process	84	79	0.0621	0.02538	0.01197	0.8798	0.01309	0.05795	0.06656	0.01907	0.03379	0.00927	0.01545
1535	13712	ELK1	3321	DNA-binding transcription activator activity, RNA polymerase II-specific	GO:0001228	molecular function	84	18	0.0621	0.02538	0.01275	0.8728	0.008881	0.05795	0.06656	0.01907	0.03379	0.01089	0.01491
1536	13712	ELK1	3321	DNA-binding transcription factor activity, RNA polymerase II-specific	GO:0000981	molecular function	84	57	0.0621	0.02538	0.01491	0.8519	0.01111	0.05795	0.06656	0.01907	0.03379	0.01223	0.01818
1537	13712	ELK1	3321	RNA polymerase II cis-regulatory region sequence-specific DNA binding	GO:0000978	molecular function	84	66	0.0621	0.02538	0.01521	0.8489	0.01077	0.05795	0.06656	0.01907	0.03379	0.01254	0.01845
1538	13712	ELK1	3321	regulation of transcription by RNA polymerase II	GO:0006357	biological process	84	97	0.06216	0.02628	0.01788	0.8281	0.01674	0.05791	0.06671	0.0185	0.03733	0.01301	0.02457
1539	13712	ELK1	3321	DNA-binding transcription factor activity	GO:0003700	molecular function	84	18	0.06232	0.02894	0.02149	0.8049	0.01528	0.05791	0.06706	0.02061	0.04062	0.01602	0.02883
1540	13712	ELK1	3321	sequence-specific double-stranded DNA binding	GO:1990837	molecular function	84	37	0.06273	0.02642	0.01725	0.8338	0.02701	0.05749	0.06845	0.01841	0.03791	0.01034	0.02876
1541	13712	ELK1	3321	positive regulation of transcription, DNA-templated	GO:0045893	biological process	84	48	0.06925	0.03826	0.03415	0.7475	0.01888	0.05811	0.08252	0.02536	0.05772	0.02368	0.04925
1542	13712	ELK1	3321	RNA polymerase II transcription factor binding	GO:0001085	molecular function	84	3	0.07133	0.03879	0.03527	0.7426	0.0291	0.05443	0.09348	0.02344	0.06421	0.02032	0.0612
1543	13712	ELK1	3321	cell differentiation	GO:0030154	biological process	84	91	0.1138	0.08525	0.08525	0.6243	0.01719	0.09608	0.1348	0.06448	0.1127	0.06448	0.1127
1544	347722	AGAP1	16922	protein binding	GO:0005515	molecular function	10	720	0.0621	0.01759	0.01049	0.8976	0.005899	0.05795	0.06656	0.01711	0.01808	0.00918	0.01198
1545	347722	AGAP1	16922	phospholipid binding	GO:0005543	molecular function	10	13	0.0621	0.01759	0.01291	0.8713	0.009588	0.05795	0.06656	0.01711	0.01808	0.01095	0.01523
1546	347722	AGAP1	16922	nucleus	GO:0005634	cellular component	10	249	0.0621	0.01805	0.01805	0.826	0.003036	0.05795	0.06656	0.01707	0.0191	0.01707	0.0191
1547	74189	PHACTR3	15833	actin binding	GO:0003779	molecular function	8	8	0.07534	0.09614	0.04192	0.7222	0.009518	0.06793	0.08356	0.06782	0.1363	0.03492	0.05033
1548	74189	PHACTR3	15833	actin cytoskeleton organization	GO:0030036	biological process	8	18	0.0805	0.09614	0.04696	0.7071	0.01949	0.06651	0.09742	0.06782	0.1363	0.03291	0.06702
1549	74189	PHACTR3	15833	protein binding	GO:0005515	molecular function	8	720	0.1259	0.1242	0.09929	0.6012	0.01478	0.106	0.1497	0.1024	0.1505	0.07882	0.1251
1550	74189	PHACTR3	15833	nucleoplasm	GO:0005654	cellular component	8	186	0.1563	0.1337	0.1337	0.554	0.00788	0.143	0.1708	0.1193	0.1498	0.1193	0.1498
1551	52477	ANGEL2	30534	Cajal body	GO:0015030	cellular component	9	4	0.0621	0.03625	0.01059	0.8955	0.008774	0.05795	0.06656	0.02683	0.04898	0.008872	0.01264
1552	52477	ANGEL2	30534	mRNA 3'-UTR binding	GO:0003730	molecular function	9	5	0.0621	0.03639	0.01854	0.8228	0.005199	0.05795	0.06656	0.0271	0.04886	0.01681	0.02046
1553	52477	ANGEL2	30534	negative regulation of mitotic cell cycle	GO:0045930	biological process	9	11	0.06585	0.03937	0.0206	0.811	0.03448	0.0578	0.07502	0.0251	0.06175	0.01058	0.04014
1554	52477	ANGEL2	30534	3'-5'-exoribonuclease activity	GO:0000175	molecular function	9	7	0.07077	0.04169	0.03309	0.7513	0.02482	0.05939	0.08432	0.02876	0.06042	0.02056	0.05325
1555	52477	ANGEL2	30534	3'-UTR-mediated mRNA stabilization	GO:0070935	biological process	9	3	0.07572	0.04715	0.03055	0.7597	0.05203	0.05484	0.1046	0.02397	0.09274	0.01158	0.08063
1556	52477	ANGEL2	30534	cytoplasm	GO:0005737	cellular component	9	197	0.08745	0.05209	0.04865	0.6994	0.04329	0.06186	0.1236	0.02634	0.103	0.02214	0.1069
1557	320129	GRK3	290	receptor internalization	GO:0031623	biological process	7	11	0.0621	0.02325	0.01163	0.8857	0.003557	0.05795	0.06656	0.02181	0.02479	0.0109	0.0124
1558	320129	GRK3	290	protein binding	GO:0005515	molecular function	7	720	0.08947	0.05809	0.05809	0.6796	0.01125	0.07883	0.1016	0.04751	0.07102	0.04751	0.07102
1559	27081	ZNF275	13069	DNA-binding transcription factor activity, RNA polymerase II-specific	GO:0000981	molecular function	4	57	0.06245	0.04513	0.02302	0.7958	0.006202	0.05816	0.06705	0.03786	0.05378	0.02033	0.02606
1560	27081	ZNF275	13069	RNA polymerase II cis-regulatory region sequence-specific DNA binding	GO:0000978	molecular function	4	66	0.06248	0.04513	0.02333	0.7942	0.007244	0.05791	0.06742	0.03786	0.05378	0.02016	0.02699
1561	27081	ZNF275	13069	regulation of transcription by RNA polymerase II	GO:0006357	biological process	4	97	0.06912	0.04583	0.03437	0.7469	0.01047	0.06174	0.07738	0.03731	0.0563	0.02798	0.04222
1562	27081	ZNF275	13069	protein binding	GO:0005515	molecular function	4	720	0.1508	0.1273	0.1273	0.5619	0.0107	0.1348	0.1687	0.1086	0.1493	0.1086	0.1493
1563	16796	LASP1	6513	focal adhesion	GO:0005925	cellular component	17	31	0.0621	0.02742	0.01344	0.8648	0.00216	0.05795	0.06656	0.02366	0.03179	0.01296	0.01394
1564	16796	LASP1	6513	cadherin binding	GO:0045296	molecular function	17	30	0.0621	0.02742	0.01529	0.8478	0.01106	0.05795	0.06656	0.02366	0.03179	0.01249	0.01873
1565	16796	LASP1	6513	actin filament binding	GO:0051015	molecular function	17	19	0.0621	0.02742	0.01645	0.8382	0.008026	0.05795	0.06656	0.02366	0.03179	0.01419	0.01908
1566	16796	LASP1	6513	cytoplasm	GO:0005737	cellular component	17	197	0.06748	0.0388	0.03201	0.7557	0.009941	0.06111	0.07451	0.03377	0.04458	0.02632	0.03894
1567	16796	LASP1	6513	protein binding	GO:0005515	molecular function	17	720	0.07378	0.04003	0.04003	0.7284	0.005416	0.06891	0.079	0.03612	0.04435	0.03612	0.04435
1568	73242	ATAT1	21186	mitotic spindle	GO:0072686	cellular component	8	13	0.1244	0.2533	0.09803	0.6037	0.003209	0.1221	0.1268	0.2013	0.3187	0.09326	0.1031
1569	73242	ATAT1	21186	tubulin N-acetyltransferase activity	GO:0019799	molecular function	8	2	0.15	0.2533	0.1222	0.5616	0.052	0.08534	0.2636	0.2013	0.3187	0.05925	0.252
1570	73242	ATAT1	21186	alpha-tubulin acetylation	GO:0071929	biological process	8	2	0.1627	0.2533	0.1389	0.5436	0.03705	0.1083	0.2446	0.2013	0.3187	0.08362	0.2307
1571	73242	ATAT1	21186	cytosol	GO:0005829	cellular component	8	153	0.231	0.2633	0.2156	0.4662	0.01197	0.2033	0.2625	0.2213	0.3133	0.1868	0.2489
1572	73242	ATAT1	21186	lysine N-acetyltransferase activity, acting on acetyl phosphate as donor	GO:0004468	molecular function	8	2	0.2415	0.2633	0.2258	0.4549	0.02827	0.1806	0.3229	0.2213	0.3133	0.1628	0.3133
1573	73242	ATAT1	21186	Golgi apparatus	GO:0005794	cellular component	8	34	0.3402	0.3361	0.331	0.3732	0.01144	0.305	0.3795	0.3077	0.3672	0.2943	0.3722
1574	12583	CDO1	1795	cysteine dioxygenase activity	GO:0017172	molecular function	4	2	0.0621	0.02179	0.007153	0.9278	0.007304	0.05795	0.06656	0.0185	0.02566	0.005494	0.009313
1575	12583	CDO1	1795	oxidoreductase activity, acting on single donors with incorporation of molecular oxygen, incorporation of two atoms of oxygen	GO:0016702	molecular function	4	112	0.0621	0.02272	0.01153	0.8844	0.01243	0.05795	0.06656	0.01825	0.02828	0.009046	0.01471
1576	12583	CDO1	1795	ferrous iron binding	GO:0008198	molecular function	4	3	0.06268	0.02847	0.02135	0.8054	0.01267	0.05847	0.06719	0.02224	0.03646	0.01668	0.02734
1577	12583	CDO1	1795	L-cysteine catabolic process	GO:0019448	biological process	4	7	0.1168	0.08435	0.08435	0.6196	0.05324	0.06641	0.2054	0.03613	0.1969	0.03613	0.1969
1578	67043	SYAP1	16273	positive regulation of protein serine/threonine kinase activity	GO:0071902	biological process	14	8	0.107	0.3964	0.0722	0.641	0.05956	0.05672	0.202	0.3194	0.4919	0.02836	0.1838
1579	67043	SYAP1	16273	cellular response to epidermal growth factor stimulus	GO:0071364	biological process	14	9	0.1497	0.3964	0.1252	0.5639	0.02097	0.1194	0.1877	0.3194	0.4919	0.09191	0.1706
1580	67043	SYAP1	16273	cellular response to platelet-derived growth factor stimulus	GO:0036120	biological process	14	4	0.1841	0.3964	0.1623	0.5172	0.03246	0.1302	0.2603	0.3194	0.4919	0.1046	0.2517
1581	67043	SYAP1	16273	extracellular exosome	GO:0070062	cellular component	14	79	0.1998	0.3964	0.1815	0.4999	0.009612	0.181	0.2206	0.3194	0.4919	0.1604	0.2054
1582	67043	SYAP1	16273	protein binding	GO:0005515	molecular function	14	720	0.2874	0.3964	0.2757	0.4149	0.009482	0.2616	0.3157	0.3194	0.4919	0.2488	0.3055
1583	67043	SYAP1	16273	cellular response to insulin stimulus	GO:0032869	biological process	14	5	0.2879	0.3964	0.2758	0.4139	0.0201	0.236	0.3511	0.3194	0.4919	0.2216	0.3431
1584	67043	SYAP1	16273	extrinsic component of cytoplasmic side of plasma membrane	GO:0031234	cellular component	14	6	0.3042	0.3964	0.2933	0.3998	0.02491	0.2393	0.3867	0.3194	0.4919	0.2265	0.3799
1585	67043	SYAP1	16273	TORC2 signaling	GO:0038203	biological process	14	2	0.307	0.3964	0.2942	0.3945	0.04787	0.1962	0.4803	0.3194	0.4919	0.182	0.4754
1586	67043	SYAP1	16273	cytosol	GO:0005829	cellular component	14	153	0.3128	0.3964	0.3023	0.3937	0.01842	0.262	0.3733	0.3194	0.4919	0.2497	0.3659
1587	67043	SYAP1	16273	cellular response to insulin-like growth factor stimulus	GO:1990314	biological process	14	2	0.3262	0.3964	0.3141	0.3806	0.0432	0.216	0.4928	0.3194	0.4919	0.2002	0.4928
1588	67043	SYAP1	16273	nucleoplasm	GO:0005654	cellular component	14	186	0.3454	0.4034	0.3364	0.3692	0.009037	0.3174	0.376	0.3345	0.4863	0.3069	0.3687
1589	67043	SYAP1	16273	positive regulation of fat cell differentiation	GO:0045600	biological process	14	5	0.3657	0.4212	0.3543	0.3498	0.05076	0.226	0.5918	0.3291	0.5392	0.21	0.5977
1590	67043	SYAP1	16273	Golgi apparatus	GO:0005794	cellular component	14	34	0.4031	0.4266	0.3963	0.3285	0.0145	0.3545	0.4584	0.3464	0.5254	0.3454	0.4546
1591	212168	ZSWIM4	25704	regulation of axon guidance	GO:1902667	biological process	2	11	0.1023	0.1423	0.07115	0.6494	0.02782	0.07607	0.1376	0.08814	0.2297	0.04407	0.1149
1592	212168	ZSWIM4	25704	Cul2-RING ubiquitin ligase complex	GO:0031462	cellular component	2	2	0.1751	0.1539	0.1539	0.5279	0.02611	0.1302	0.2355	0.1068	0.2218	0.1068	0.2218
1593	234373	SUGP2	18641	nuclear body	GO:0016604	cellular component	6	38	0.06259	0.03431	0.01866	0.8227	0.02032	0.05759	0.06801	0.02735	0.04305	0.01261	0.02763
1594	234373	SUGP2	18641	nucleoplasm	GO:0005654	cellular component	6	186	0.06689	0.03431	0.03106	0.7596	0.004285	0.06562	0.06819	0.02735	0.04305	0.02859	0.03374
1595	234373	SUGP2	18641	RNA binding	GO:0003723	molecular function	6	89	0.06812	0.03431	0.02603	0.782	0.03226	0.06153	0.07542	0.02735	0.04305	0.01401	0.04834
1596	29871	SCMH1	19003	histone binding	GO:0042393	molecular function	8	21	0.0621	0.02277	0.006492	0.9347	0.002604	0.05795	0.06656	0.01847	0.02807	0.00574	0.007342
1597	29871	SCMH1	19003	negative regulation of transcription, DNA-templated	GO:0045892	biological process	8	52	0.0621	0.02277	0.01119	0.8878	0.01423	0.05795	0.06656	0.01847	0.02807	0.008412	0.01489
1598	29871	SCMH1	19003	chromatin binding	GO:0003682	molecular function	8	30	0.06211	0.02277	0.01525	0.849	0.01842	0.05795	0.06657	0.01847	0.02807	0.01093	0.02126
1599	29871	SCMH1	19003	nucleus	GO:0005634	cellular component	8	249	0.06216	0.02467	0.01871	0.8222	0.01531	0.05791	0.06671	0.01836	0.03315	0.01399	0.02503
1600	29871	SCMH1	19003	protein binding	GO:0005515	molecular function	8	720	0.07821	0.04519	0.04519	0.713	0.008892	0.07066	0.08656	0.03835	0.05324	0.03835	0.05324
1601	77579	MYH10	7568	actin-dependent ATPase activity	GO:0030898	molecular function	39	2	0.0621	0.07234	0.01334	0.8663	0.00324	0.05795	0.06656	0.06007	0.08713	0.01261	0.01411
1602	77579	MYH10	7568	RNA stem-loop binding	GO:0035613	molecular function	39	3	0.0621	0.07234	0.01361	0.8639	0.007294	0.05795	0.06656	0.06007	0.08713	0.01201	0.01541
1603	77579	MYH10	7568	cell cortex	GO:0005938	cellular component	39	9	0.0621	0.07234	0.0137	0.8627	0.01512	0.05795	0.06656	0.06007	0.08713	0.01048	0.01791
1604	77579	MYH10	7568	polysome	GO:0005844	cellular component	39	3	0.0621	0.07234	0.01715	0.8328	0.01039	0.05795	0.06656	0.06007	0.08713	0.01412	0.02083
1605	77579	MYH10	7568	stress fiber	GO:0001725	cellular component	39	7	0.0621	0.07234	0.01916	0.8184	0.006505	0.05795	0.06656	0.06007	0.08713	0.01693	0.02169
1606	77579	MYH10	7568	actin filament binding	GO:0051015	molecular function	39	19	0.06211	0.07234	0.01818	0.8254	0.01128	0.05795	0.06657	0.06007	0.08713	0.01468	0.02252
1607	77579	MYH10	7568	mRNA 5'-UTR binding	GO:0048027	molecular function	39	3	0.06211	0.07234	0.01862	0.8225	0.00991	0.05794	0.06659	0.06007	0.08713	0.01538	0.02255
1608	77579	MYH10	7568	microfilament motor activity	GO:0000146	molecular function	39	5	0.06424	0.07639	0.02772	0.7732	0.008422	0.05928	0.06961	0.05908	0.09876	0.02351	0.03269
1609	77579	MYH10	7568	actomyosin	GO:0042641	cellular component	39	3	0.0666	0.07701	0.0304	0.7621	0.01574	0.05897	0.07522	0.05916	0.1003	0.02226	0.04153
1610	77579	MYH10	7568	myosin II filament	GO:0097513	cellular component	39	2	0.06937	0.07976	0.03187	0.7559	0.02424	0.05751	0.08368	0.0575	0.1106	0.01996	0.0509
1611	77579	MYH10	7568	actomyosin structure organization	GO:0031032	biological process	39	10	0.08104	0.09243	0.04648	0.7084	0.02013	0.06933	0.09473	0.07372	0.1159	0.03175	0.06803
1612	77579	MYH10	7568	extracellular exosome	GO:0070062	cellular component	39	79	0.08352	0.09736	0.05129	0.6964	0.009635	0.07491	0.09312	0.08541	0.111	0.04301	0.06115
1613	77579	MYH10	7568	ATPase activity	GO:0016887	molecular function	39	31	0.08623	0.09814	0.0537	0.6892	0.02132	0.06922	0.1074	0.08226	0.1171	0.03662	0.07875
1614	77579	MYH10	7568	actin filament-based movement	GO:0030048	biological process	39	8	0.08688	0.1022	0.05479	0.6872	0.01361	0.07517	0.1004	0.08555	0.1221	0.04286	0.07003
1615	77579	MYH10	7568	myosin II complex	GO:0016460	cellular component	39	4	0.08877	0.1022	0.05701	0.6818	0.014	0.07616	0.1035	0.08554	0.1222	0.04442	0.07318
1616	77579	MYH10	7568	cleavage furrow	GO:0032154	cellular component	39	5	0.09668	0.1059	0.06591	0.6618	0.01203	0.0845	0.1106	0.08597	0.1304	0.05358	0.08107
1617	77579	MYH10	7568	midbody	GO:0030496	cellular component	39	13	0.1138	0.1264	0.08594	0.6236	0.002528	0.1091	0.1186	0.1213	0.1317	0.08249	0.08953
1618	77579	MYH10	7568	cytoplasm	GO:0005737	cellular component	39	197	0.1446	0.1644	0.1207	0.5703	0.01592	0.1201	0.1742	0.135	0.2001	0.09551	0.1524
1619	77579	MYH10	7568	mitotic cytokinesis	GO:0000281	biological process	39	8	0.151	0.1539	0.1266	0.5617	0.02291	0.118	0.1932	0.1266	0.1871	0.09059	0.1769
1620	77579	MYH10	7568	ADP binding	GO:0043531	molecular function	39	5	0.1635	0.1731	0.1413	0.5437	0.01848	0.133	0.2009	0.1444	0.2076	0.1096	0.1823
1621	77579	MYH10	7568	protein binding	GO:0005515	molecular function	39	720	0.1653	0.1727	0.1439	0.5415	0.009075	0.1481	0.1846	0.1491	0.2001	0.1265	0.1637
1622	77579	MYH10	7568	nucleus	GO:0005634	cellular component	39	249	0.1702	0.1749	0.1493	0.5351	0.009996	0.1521	0.1905	0.1499	0.2041	0.1304	0.1709
1623	77579	MYH10	7568	positive regulation of protein secretion	GO:0050714	biological process	39	17	0.1854	0.1828	0.1651	0.5166	0.01817	0.1527	0.2249	0.1575	0.2122	0.129	0.2112
1624	77579	MYH10	7568	cytosol	GO:0005829	cellular component	39	153	0.2049	0.1926	0.1873	0.4935	0.01503	0.1744	0.2409	0.1668	0.2223	0.1552	0.2261
1625	77579	MYH10	7568	ATP binding	GO:0005524	molecular function	39	13	0.2073	0.1959	0.1899	0.4911	0.01028	0.1859	0.2312	0.1738	0.2209	0.1675	0.2155
1626	52552	PARP8	26124	protein auto-ADP-ribosylation	GO:0070213	biological process	9	2	0.0621	0.04053	0.01333	0.8669	0.0115	0.05795	0.06656	0.03369	0.04876	0.01092	0.01628
1627	52552	PARP8	26124	protein mono-ADP-ribosylation	GO:0140289	biological process	9	2	0.0621	0.04053	0.01334	0.8668	0.01098	0.05795	0.06656	0.03369	0.04876	0.01102	0.01616
1628	52552	PARP8	26124	protein ADP-ribosylation	GO:0006471	biological process	9	10	0.06494	0.05606	0.02803	0.7721	0.002036	0.06258	0.06739	0.05385	0.05835	0.02693	0.02918
1629	52552	PARP8	26124	NAD+ ADP-ribosyltransferase activity	GO:0003950	molecular function	9	2	0.1264	0.1323	0.09811	0.6012	0.03247	0.08834	0.1809	0.08874	0.1972	0.05965	0.1614
1630	52552	PARP8	26124	protein ADP-ribosylase activity	GO:1990404	molecular function	9	3	0.1351	0.1323	0.109	0.5856	0.02504	0.1016	0.1796	0.08874	0.1972	0.0745	0.1596
1631	52552	PARP8	26124	intracellular anatomical structure	GO:0005622	cellular component	9	12	0.2307	0.2145	0.2145	0.4661	0.02474	0.179	0.2974	0.1604	0.2867	0.1604	0.2867
1632	69440	DENND6B	32690	recycling endosome	GO:0055037	cellular component	3	11	0.06399	0.04572	0.02286	0.7979	0.02642	0.05651	0.07247	0.02757	0.07583	0.01378	0.03791
1633	69440	DENND6B	32690	guanyl-nucleotide exchange factor activity	GO:0005085	molecular function	3	6	0.09604	0.06524	0.06524	0.6633	0.01408	0.08227	0.1121	0.05154	0.08259	0.05154	0.08259
1634	217335	FBF1	24674	centrosome	GO:0005813	cellular component	28	43	0.0621	0.02036	0.008454	0.9169	0.006307	0.05795	0.06656	0.01361	0.03043	0.006989	0.01023
1635	217335	FBF1	24674	ciliary basal body	GO:0036064	cellular component	28	17	0.0621	0.02036	0.009475	0.9082	0.004741	0.05795	0.06656	0.01361	0.03043	0.008385	0.01071
1636	217335	FBF1	24674	spindle pole	GO:0000922	cellular component	28	14	0.0621	0.02036	0.00895	0.9074	0.01473	0.05795	0.06656	0.01361	0.03043	0.005914	0.01355
1637	217335	FBF1	24674	centriole	GO:0005814	cellular component	28	9	0.0621	0.02036	0.01062	0.8884	0.01998	0.05795	0.06656	0.01361	0.03043	0.00656	0.01719
1638	217335	FBF1	24674	cilium assembly	GO:0060271	biological process	28	17	0.0621	0.02036	0.01278	0.8711	0.014	0.05795	0.06656	0.01361	0.03043	0.009812	0.01666
1639	217335	FBF1	24674	apical junction complex	GO:0043296	cellular component	28	3	0.0621	0.02036	0.01351	0.8647	0.01149	0.05795	0.06656	0.01361	0.03043	0.01106	0.01651
1640	217335	FBF1	24674	establishment of epithelial cell polarity	GO:0090162	biological process	28	4	0.06211	0.02099	0.0168	0.8368	0.02249	0.05795	0.06657	0.01354	0.03254	0.01119	0.02522
1641	217335	FBF1	24674	keratin filament	GO:0045095	cellular component	28	2	0.06212	0.02082	0.01489	0.8505	0.02803	0.05796	0.06658	0.01347	0.03217	0.008684	0.02553
1642	217335	FBF1	24674	apical junction assembly	GO:0043297	biological process	28	2	0.06217	0.02082	0.01546	0.8464	0.02788	0.05801	0.06662	0.01347	0.03217	0.009096	0.02626
1643	217335	FBF1	24674	ciliary transition fiber	GO:0097539	cellular component	28	3	0.06385	0.02352	0.02138	0.8063	0.02528	0.06133	0.06647	0.01458	0.03793	0.01326	0.03448
1644	217335	FBF1	24674	protein binding	GO:0005515	molecular function	28	720	0.06618	0.02967	0.02967	0.765	0.007525	0.06567	0.06669	0.02557	0.03442	0.02557	0.03442
1645	223773	ZBED4	20721	identical protein binding	GO:0042802	molecular function	7	56	0.0671	0.06701	0.03074	0.7609	0.009749	0.0628	0.07169	0.04952	0.09067	0.02536	0.03727
1646	223773	ZBED4	20721	nucleus	GO:0005634	cellular component	7	249	0.07822	0.06701	0.04447	0.7146	0.01301	0.07071	0.08653	0.04952	0.09067	0.03483	0.05678
1647	223773	ZBED4	20721	cytoplasm	GO:0005737	cellular component	7	197	0.08736	0.06701	0.05514	0.6865	0.01208	0.07861	0.09709	0.04952	0.09067	0.04438	0.06852
1648	223773	ZBED4	20721	protein binding	GO:0005515	molecular function	7	720	0.09462	0.06701	0.0631	0.6678	0.01508	0.08185	0.1094	0.04952	0.09067	0.04866	0.08183
1649	223773	ZBED4	20721	nucleoplasm	GO:0005654	cellular component	7	186	0.09745	0.06701	0.06618	0.6607	0.01885	0.0814	0.1167	0.04952	0.09067	0.04776	0.09169
1650	217351	TNRC6C	29318	P-body	GO:0000932	cellular component	12	5	0.06211	0.05847	0.01717	0.8327	0.01166	0.05795	0.06657	0.04738	0.07216	0.01379	0.02137
1651	217351	TNRC6C	29318	positive regulation of nuclear-transcribed mRNA poly(A) tail shortening	GO:0060213	biological process	12	3	0.06909	0.05847	0.03264	0.7534	0.01427	0.06442	0.0741	0.04738	0.07216	0.02467	0.0432
1652	217351	TNRC6C	29318	gene silencing by miRNA	GO:0035195	biological process	12	2	0.06935	0.05847	0.03432	0.7473	0.003921	0.06869	0.07001	0.04738	0.07216	0.03171	0.03715
1653	217351	TNRC6C	29318	positive regulation of nuclear-transcribed mRNA catabolic process, deadenylation-dependent decay	GO:1900153	biological process	12	4	0.07299	0.05847	0.03777	0.7354	0.01394	0.06797	0.07837	0.04738	0.07216	0.02883	0.04947
1654	217351	TNRC6C	29318	nucleoplasm	GO:0005654	cellular component	12	186	0.1548	0.1411	0.1314	0.5564	0.01465	0.1321	0.1812	0.1154	0.1726	0.1062	0.1627
1655	217351	TNRC6C	29318	protein binding	GO:0005515	molecular function	12	720	0.1636	0.1411	0.1411	0.5444	0.01409	0.1405	0.1904	0.1154	0.1726	0.1154	0.1726
1656	17330	MINPP1	7102	bisphosphoglycerate 3-phosphatase activity	GO:0034417	molecular function	7	2	0.0621	0.07063	0.01413	0.8582	0.005242	0.05795	0.06656	0.06437	0.07749	0.01287	0.0155
1657	17330	MINPP1	7102	acid phosphatase activity	GO:0003993	molecular function	7	3	0.07707	0.08241	0.04361	0.7175	0.008861	0.07305	0.08132	0.06564	0.1035	0.03689	0.05154
1658	17330	MINPP1	7102	inositol phosphate phosphatase activity	GO:0052745	molecular function	7	10	0.08919	0.08241	0.05667	0.6824	0.01741	0.07697	0.1033	0.06564	0.1035	0.04151	0.07735
1659	17330	MINPP1	7102	extracellular exosome	GO:0070062	cellular component	7	79	0.1085	0.09245	0.07954	0.6345	0.01698	0.09166	0.1285	0.07867	0.1087	0.0604	0.1048
1660	17330	MINPP1	7102	protein binding	GO:0005515	molecular function	7	720	0.1277	0.1018	0.1018	0.5979	0.001346	0.126	0.1294	0.09971	0.1039	0.09971	0.1039
1661	59095	FXYD6	4030	sodium channel regulator activity	GO:0017080	molecular function	22	7	0.0621	0.03692	0.01237	0.8769	0.007185	0.05795	0.06656	0.03582	0.03805	0.01097	0.01396
1662	59095	FXYD6	4030	regulation of sodium ion transmembrane transporter activity	GO:2000649	biological process	22	13	0.06211	0.03692	0.02019	0.8119	0.004077	0.05795	0.06657	0.03582	0.03805	0.01864	0.02187
1663	59095	FXYD6	4030	plasma membrane	GO:0005886	cellular component	22	129	0.06454	0.03692	0.02769	0.7736	0.001602	0.06205	0.06714	0.03582	0.03805	0.02686	0.02854
1664	59095	FXYD6	4030	protein binding	GO:0005515	molecular function	22	720	0.08552	0.05348	0.05348	0.6911	0.00349	0.08315	0.08796	0.05027	0.0569	0.05027	0.0569
1665	239393	LRP12	31708	neuron projection development	GO:0031175	biological process	7	14	0.06261	0.06312	0.02124	0.8058	0.008967	0.05912	0.0663	0.04937	0.0807	0.01784	0.02528
1666	239393	LRP12	31708	integral component of plasma membrane	GO:0005887	cellular component	7	60	0.0666	0.06314	0.02995	0.7638	0.01754	0.05871	0.07556	0.04937	0.08075	0.02112	0.04247
1667	239393	LRP12	31708	neuron migration	GO:0001764	biological process	7	11	0.08467	0.06959	0.0522	0.6939	0.01264	0.07404	0.09681	0.05523	0.08769	0.04142	0.06577
1668	239393	LRP12	31708	protein binding	GO:0005515	molecular function	7	720	0.118	0.0906	0.0906	0.6157	0.006965	0.1111	0.1253	0.08106	0.1013	0.08106	0.1013
1669	72693	ZCCHC12	27273	nucleus	GO:0005634	cellular component	4	249	0.06324	0.03847	0.02123	0.8062	0.0199	0.05862	0.06822	0.02813	0.0526	0.01444	0.03121
1670	72693	ZCCHC12	27273	protein binding	GO:0005515	molecular function	4	720	0.07337	0.03847	0.03847	0.7329	0.01632	0.06326	0.0851	0.02813	0.0526	0.02813	0.0526
1671	27993	IMP4	30856	small-subunit processome	GO:0032040	cellular component	9	2	0.0621	0.05361	0.01816	0.8252	0.007736	0.05795	0.06656	0.04153	0.0692	0.01573	0.02096
1672	27993	IMP4	30856	preribosome	GO:0030684	cellular component	9	7	0.06211	0.05361	0.01812	0.8258	0.01133	0.05795	0.06657	0.04153	0.0692	0.01471	0.02232
1673	27993	IMP4	30856	snoRNA binding	GO:0030515	molecular function	9	5	0.06216	0.05361	0.01636	0.8403	0.02519	0.05791	0.06671	0.04153	0.0692	0.0103	0.02598
1674	27993	IMP4	30856	Mpp10 complex	GO:0034457	cellular component	9	2	0.09397	0.1001	0.06296	0.6686	0.00855	0.08561	0.1031	0.07771	0.1289	0.0544	0.07287
1675	27993	IMP4	30856	rRNA processing	GO:0006364	biological process	9	15	0.09415	0.1048	0.0617	0.6694	0.02974	0.0689	0.1287	0.07564	0.1451	0.03694	0.103
1676	27993	IMP4	30856	nucleolus	GO:0005730	cellular component	9	47	0.1082	0.1048	0.07857	0.636	0.01992	0.08673	0.1349	0.07564	0.1451	0.05673	0.1088
1677	27993	IMP4	30856	fibrillar center	GO:0001650	cellular component	9	9	0.175	0.172	0.1541	0.5292	0.01534	0.1481	0.2067	0.1465	0.2019	0.1255	0.1892
1678	27993	IMP4	30856	protein binding	GO:0005515	molecular function	9	720	0.2066	0.1892	0.1892	0.4922	0.00507	0.1957	0.2181	0.1777	0.2015	0.1777	0.2015
1679	15374	JPT1	14569	nucleolus	GO:0005730	cellular component	7	47	0.09942	0.1057	0.0692	0.6549	0.01465	0.0843	0.1173	0.09508	0.1176	0.05419	0.08836
1680	15374	JPT1	14569	nuclear membrane	GO:0031965	cellular component	7	14	0.1047	0.1057	0.07504	0.6433	0.01349	0.0899	0.1219	0.09508	0.1176	0.06019	0.09354
1681	15374	JPT1	14569	protein binding	GO:0005515	molecular function	7	720	0.1188	0.1057	0.09145	0.6142	0.00813	0.1076	0.1311	0.09508	0.1176	0.08041	0.104
1682	15374	JPT1	14569	nucleoplasm	GO:0005654	cellular component	7	186	0.1313	0.1057	0.1057	0.5918	0.006978	0.1215	0.1418	0.09508	0.1176	0.09508	0.1176
1683	330812	RNF150	23138	ubiquitin-dependent protein catabolic process	GO:0006511	biological process	5	16	0.0621	0.01472	0.00687	0.9262	0.0131	0.05795	0.06656	0.01193	0.01816	0.004147	0.01138
1684	330812	RNF150	23138	ubiquitin protein ligase activity	GO:0061630	molecular function	5	14	0.0621	0.01472	0.009811	0.903	0.009453	0.05795	0.06656	0.01193	0.01816	0.00795	0.01211
1685	330812	RNF150	23138	cytoplasm	GO:0005737	cellular component	5	197	0.1048	0.07556	0.07556	0.6426	0.0002633	0.1034	0.1062	0.07527	0.07584	0.07527	0.07584
1686	18007	NEO1	7754	co-receptor binding	GO:0039706	molecular function	10	2	0.0621	0.01968	0.002812	0.9622	0.005718	0.05795	0.06656	0.01171	0.03309	0.001673	0.004727
1687	18007	NEO1	7754	iron ion homeostasis	GO:0055072	biological process	10	5	0.0784	0.1	0.04565	0.7116	0.003395	0.07448	0.08253	0.09379	0.1066	0.04285	0.04864
1688	18007	NEO1	7754	plasma membrane	GO:0005886	cellular component	10	129	0.09042	0.1	0.05909	0.6774	0.006461	0.08496	0.09623	0.09379	0.1066	0.05279	0.06615
1689	18007	NEO1	7754	protein binding	GO:0005515	molecular function	10	720	0.09368	0.1	0.06285	0.6691	0.00121	0.09312	0.09424	0.09379	0.1066	0.06153	0.0642
1690	18007	NEO1	7754	Golgi apparatus	GO:0005794	cellular component	10	34	0.1044	0.1	0.07519	0.6432	0.007091	0.09876	0.1105	0.09379	0.1066	0.06692	0.08449
1691	18007	NEO1	7754	nucleoplasm	GO:0005654	cellular component	10	186	0.1207	0.1097	0.09405	0.61	0.006161	0.1111	0.1312	0.09954	0.1209	0.08532	0.1037
1692	18007	NEO1	7754	plasma membrane protein complex	GO:0098797	cellular component	10	182	0.4473	0.4402	0.4402	0.2954	0.04284	0.3156	0.6338	0.3066	0.6321	0.3066	0.6321
1693	50794	KLF13	13672	sequence-specific double-stranded DNA binding	GO:1990837	molecular function	7	37	0.0621	0.02063	0.01046	0.8945	0.01455	0.05795	0.06656	0.01878	0.02266	0.007686	0.01422
1694	50794	KLF13	13672	RNA polymerase II cis-regulatory region sequence-specific DNA binding	GO:0000978	molecular function	7	66	0.0621	0.02063	0.01216	0.8799	0.0003464	0.05795	0.06656	0.01878	0.02266	0.01209	0.01222
1695	50794	KLF13	13672	DNA-binding transcription factor activity, RNA polymerase II-specific	GO:0000981	molecular function	7	57	0.0621	0.02063	0.01266	0.8736	0.004123	0.05795	0.06656	0.01878	0.02266	0.01182	0.01356
1696	50794	KLF13	13672	regulation of transcription by RNA polymerase II	GO:0006357	biological process	7	97	0.0621	0.02101	0.01681	0.8354	0.006152	0.05795	0.06656	0.01877	0.02351	0.01502	0.01881
1697	50794	KLF13	13672	protein binding	GO:0005515	molecular function	7	720	0.07019	0.03511	0.03511	0.7446	0.006589	0.06867	0.07173	0.03079	0.04005	0.03079	0.04005
1698	52250	REEP1	25786	cytoplasmic microtubule	GO:0005881	cellular component	13	12	0.0621	0.05611	0.01694	0.8342	0.004485	0.05795	0.06656	0.05162	0.061	0.0156	0.01841
1699	52250	REEP1	25786	olfactory receptor binding	GO:0031849	molecular function	13	2	0.0621	0.05611	0.01751	0.8305	0.01593	0.05795	0.06656	0.05162	0.061	0.01308	0.02344
1700	52250	REEP1	25786	protein insertion into membrane	GO:0051205	biological process	13	7	0.06334	0.05611	0.02394	0.7911	0.009266	0.05983	0.06706	0.05162	0.061	0.01988	0.02883
1701	52250	REEP1	25786	endoplasmic reticulum tubular network	GO:0071782	cellular component	13	4	0.06346	0.05665	0.02275	0.7975	0.01914	0.05702	0.07063	0.05156	0.06224	0.01564	0.0331
1702	52250	REEP1	25786	microtubule binding	GO:0008017	molecular function	13	25	0.06402	0.05635	0.02614	0.7807	0.005494	0.06159	0.06654	0.05228	0.06075	0.02343	0.02915
1703	52250	REEP1	25786	endoplasmic reticulum tubular network organization	GO:0071786	biological process	13	6	0.06463	0.05613	0.02455	0.788	0.01404	0.06194	0.06745	0.05162	0.06103	0.01861	0.03238
1704	52250	REEP1	25786	membrane	GO:0016020	cellular component	13	106	0.08813	0.0744	0.05575	0.6842	0.02109	0.07071	0.1098	0.06267	0.08833	0.03843	0.08089
1705	52250	REEP1	25786	endoplasmic reticulum membrane	GO:0005789	cellular component	13	13	0.09716	0.08621	0.06674	0.66	0.0134	0.08513	0.1109	0.07446	0.0998	0.05311	0.08387
1706	52250	REEP1	25786	endoplasmic reticulum	GO:0005783	cellular component	13	43	0.09959	0.08674	0.06963	0.6545	0.005501	0.09407	0.1054	0.07569	0.09941	0.06348	0.07638
1707	52250	REEP1	25786	protein binding	GO:0005515	molecular function	13	720	0.1138	0.09455	0.08587	0.6237	0.006176	0.1075	0.1205	0.08567	0.1044	0.07764	0.09497
1708	52250	REEP1	25786	cytoplasm	GO:0005737	cellular component	13	197	0.1417	0.1175	0.1175	0.5749	0.008819	0.1282	0.1568	0.103	0.1341	0.103	0.1341
1709	54725	CADM1	5951	signaling receptor binding	GO:0005102	molecular function	16	68	0.0621	0.04993	0.01008	0.8799	0.03386	0.05795	0.06656	0.03019	0.08258	0.003896	0.02605
1710	54725	CADM1	5951	susceptibility to natural killer cell mediated cytotoxicity	GO:0042271	biological process	16	2	0.06216	0.05656	0.01509	0.8516	0.02451	0.05791	0.06671	0.04142	0.07724	0.009613	0.0237
1711	54725	CADM1	5951	positive regulation of natural killer cell mediated cytotoxicity	GO:0045954	biological process	16	7	0.06765	0.06937	0.02828	0.7712	0.02432	0.06127	0.0747	0.04621	0.1041	0.01756	0.04553
1712	54725	CADM1	5951	positive regulation of cytokine production	GO:0001819	biological process	16	55	0.08734	0.1086	0.05431	0.6878	0.01942	0.07357	0.1037	0.07656	0.1541	0.03828	0.07706
1713	54725	CADM1	5951	protein binding	GO:0005515	molecular function	16	720	0.1852	0.2126	0.1603	0.513	0.05876	0.1002	0.342	0.1247	0.3625	0.07617	0.3374
1714	54725	CADM1	5951	plasma membrane	GO:0005886	cellular component	16	129	0.1927	0.2173	0.1705	0.5046	0.04906	0.1154	0.3219	0.1312	0.36	0.09307	0.3124
1715	54725	CADM1	5951	detection of stimulus	GO:0051606	biological process	16	13	0.3039	0.3326	0.293	0.4009	0.01472	0.2624	0.352	0.286	0.3869	0.2501	0.3433
1716	54725	CADM1	5951	cell recognition	GO:0008037	biological process	16	7	0.3844	0.377	0.377	0.3417	0.009525	0.3537	0.4179	0.3448	0.4122	0.3448	0.4122
1717	13131	DAB1	2661	lateral motor column neuron migration	GO:0097477	biological process	13	2	0.0621	0.01868	0.007234	0.9225	0.01275	0.05795	0.06656	0.01527	0.02286	0.004196	0.01247
1718	13131	DAB1	2661	ventral spinal cord development	GO:0021517	biological process	13	2	0.0621	0.01877	0.01068	0.8945	0.009183	0.05795	0.06656	0.01526	0.02309	0.008854	0.01289
1719	13131	DAB1	2661	intracellular membrane-bounded organelle	GO:0043231	cellular component	13	75	0.0621	0.01877	0.01004	0.8864	0.02478	0.05795	0.06656	0.01526	0.02309	0.004964	0.02029
1720	13131	DAB1	2661	protein binding	GO:0005515	molecular function	13	720	0.0621	0.01877	0.0154	0.8474	0.01322	0.05795	0.06656	0.01526	0.02309	0.0122	0.01943
1721	13131	DAB1	2661	cytoplasm	GO:0005737	cellular component	13	197	0.06225	0.02043	0.02043	0.8104	0.004919	0.0583	0.06647	0.01857	0.02249	0.01857	0.02249
1722	106583	SCAF8	20959	RNA polymerase II complex binding	GO:0000993	molecular function	17	6	0.0621	0.04269	0.004964	0.9452	0.006512	0.05795	0.06656	0.03483	0.05232	0.003384	0.00728
1723	106583	SCAF8	20959	mRNA binding	GO:0003729	molecular function	17	20	0.0621	0.04269	0.01447	0.8551	0.004301	0.05795	0.06656	0.03483	0.05232	0.01339	0.01564
1724	106583	SCAF8	20959	mRNA polyadenylation	GO:0006378	biological process	17	5	0.0621	0.04269	0.01563	0.8448	0.006631	0.05795	0.06656	0.03483	0.05232	0.01386	0.01763
1725	106583	SCAF8	20959	RNA binding	GO:0003723	molecular function	17	89	0.0621	0.04269	0.01674	0.836	0.01131	0.05795	0.06656	0.03483	0.05232	0.0136	0.02061
1726	106583	SCAF8	20959	negative regulation of termination of RNA polymerase II transcription, poly(A)-coupled	GO:2000805	biological process	17	3	0.06276	0.04269	0.02186	0.8026	0.01235	0.05934	0.06639	0.03483	0.05232	0.01721	0.02776
1727	106583	SCAF8	20959	RNA polymerase II C-terminal domain phosphoserine binding	GO:1990269	molecular function	17	4	0.06344	0.04269	0.02162	0.8037	0.01305	0.06086	0.06613	0.03483	0.05232	0.01675	0.02791
1728	106583	SCAF8	20959	positive regulation of DNA-templated transcription, elongation	GO:0032786	biological process	17	6	0.06374	0.04326	0.02549	0.7836	0.004967	0.0613	0.06628	0.03615	0.05176	0.0231	0.02812
1729	106583	SCAF8	20959	RNA polymerase core enzyme binding	GO:0043175	molecular function	17	8	0.06378	0.04269	0.0165	0.8399	0.02962	0.06137	0.06629	0.03483	0.05232	0.009474	0.02875
1730	106583	SCAF8	20959	mRNA cleavage factor complex	GO:0005849	cellular component	17	4	0.07157	0.0498	0.03302	0.7517	0.02401	0.06595	0.07767	0.03589	0.06909	0.02062	0.05288
1731	106583	SCAF8	20959	termination of RNA polymerase II transcription	GO:0006369	biological process	17	4	0.07374	0.05995	0.03997	0.7284	0.007024	0.06798	0.07999	0.05514	0.06518	0.03496	0.0457
1732	106583	SCAF8	20959	nucleus	GO:0005634	cellular component	17	249	0.09523	0.08214	0.06454	0.6652	0.007872	0.08704	0.1042	0.07177	0.094	0.05639	0.07385
1733	106583	SCAF8	20959	nucleoplasm	GO:0005654	cellular component	17	186	0.1147	0.09739	0.08694	0.6218	0.007997	0.104	0.1264	0.08891	0.1067	0.07646	0.09884
1734	106583	SCAF8	20959	protein binding	GO:0005515	molecular function	17	720	0.1163	0.09739	0.08881	0.6187	0.003579	0.111	0.1219	0.08891	0.1067	0.08389	0.09401
1735	106583	SCAF8	20959	cytoplasm	GO:0005737	cellular component	17	197	0.166	0.1446	0.1446	0.5404	0.0125	0.1443	0.1908	0.1219	0.1715	0.1219	0.1715
1736	27984	EFHD2	28670	cadherin binding	GO:0045296	molecular function	5	30	0.0621	0.01531	0.009996	0.9028	0.001762	0.05795	0.06656	0.01215	0.0193	0.009587	0.01042
1737	27984	EFHD2	28670	calcium ion binding	GO:0005509	molecular function	5	23	0.0621	0.01531	0.01531	0.848	0.01293	0.05795	0.06656	0.01215	0.0193	0.01215	0.0193
1738	102334	ANKRD10	20265	protein binding	GO:0005515	molecular function	1	720	0.205	0.1875	0.1875	0.4939	0.005786	0.1928	0.218	0.1744	0.2016	0.1744	0.2016
1739	102954	NUDT11	18011	diphosphoinositol polyphosphate metabolic process	GO:0071543	biological process	21	3	0.0621	0.03783	0.01288	0.8695	0.01642	0.05795	0.06656	0.02141	0.06686	0.009436	0.01759
1740	102954	NUDT11	18011	bis(5'-adenosyl)-hexaphosphatase activity	GO:0034431	molecular function	21	2	0.0622	0.03783	0.01694	0.8358	0.02297	0.05788	0.06685	0.02141	0.06686	0.01107	0.02594
1741	102954	NUDT11	18011	bis(5'-adenosyl)-pentaphosphatase activity	GO:0034432	molecular function	21	2	0.0624	0.03783	0.01685	0.8371	0.02522	0.05773	0.06746	0.02141	0.06686	0.01052	0.02698
1742	102954	NUDT11	18011	adenosine 5'-(hexahydrogen pentaphosphate) catabolic process	GO:1901911	biological process	21	3	0.06246	0.03783	0.02072	0.8098	0.02092	0.05779	0.0675	0.02141	0.06686	0.0139	0.0309
1743	102954	NUDT11	18011	cytosol	GO:0005829	cellular component	21	153	0.06604	0.04616	0.02344	0.7957	0.03422	0.06114	0.07134	0.03457	0.06163	0.01234	0.04454
1744	102954	NUDT11	18011	cytoplasm	GO:0005737	cellular component	21	197	0.06783	0.04814	0.02881	0.7686	0.02132	0.0615	0.07481	0.03683	0.06291	0.01893	0.04386
1745	102954	NUDT11	18011	protein binding	GO:0005515	molecular function	21	720	0.07006	0.04814	0.02802	0.7729	0.03718	0.06197	0.0792	0.03683	0.06291	0.01371	0.05729
1746	102954	NUDT11	18011	diadenosine hexaphosphate catabolic process	GO:1901909	biological process	21	3	0.07042	0.04444	0.03017	0.7634	0.03681	0.0585	0.08478	0.02294	0.08609	0.01487	0.06121
1747	102954	NUDT11	18011	diadenosine pentaphosphate catabolic process	GO:1901907	biological process	21	3	0.07136	0.04444	0.03111	0.7596	0.03793	0.05875	0.08667	0.02294	0.08609	0.01499	0.06459
1748	102954	NUDT11	18011	nucleus	GO:0005634	cellular component	21	249	0.0822	0.05899	0.04535	0.7097	0.03726	0.06057	0.1116	0.03464	0.1005	0.02257	0.0911
1749	102954	NUDT11	18011	m7G(5')pppN diphosphatase activity	GO:0050072	molecular function	21	2	0.09487	0.05844	0.05106	0.6897	0.06496	0.0575	0.1565	0.02238	0.1526	0.01566	0.1665
1750	102954	NUDT11	18011	endopolyphosphatase activity	GO:0000298	molecular function	21	2	0.09555	0.05844	0.05156	0.6881	0.06569	0.05745	0.1589	0.02238	0.1526	0.01563	0.1701
1751	102954	NUDT11	18011	diphosphoinositol-polyphosphate diphosphatase activity	GO:0008486	molecular function	21	2	0.09564	0.05844	0.05131	0.6887	0.06646	0.05749	0.1591	0.02238	0.1526	0.01533	0.1717
1752	67171	DRAM2	28769	lysosome	GO:0005764	cellular component	7	10	0.201	0.485	0.1703	0.4955	0.07609	0.09174	0.4405	0.3626	0.6488	0.06185	0.469
1753	67171	DRAM2	28769	regulation of autophagy	GO:0010506	biological process	7	11	0.2453	0.485	0.2252	0.4487	0.05744	0.1384	0.4348	0.3626	0.6488	0.1163	0.436
1754	67171	DRAM2	28769	intracellular membrane-bounded organelle	GO:0043231	cellular component	7	75	0.276	0.485	0.2628	0.4243	0.02096	0.2237	0.3405	0.3626	0.6488	0.2072	0.3334
1755	67171	DRAM2	28769	visual perception	GO:0007601	biological process	7	3	0.2921	0.485	0.2774	0.4064	0.05243	0.1782	0.4787	0.3626	0.6488	0.1624	0.4739
1756	67171	DRAM2	28769	cytoplasm	GO:0005737	cellular component	7	197	0.4114	0.5225	0.4043	0.3226	0.02124	0.3422	0.4946	0.4293	0.636	0.3336	0.4901
1757	67171	DRAM2	28769	Golgi apparatus	GO:0005794	cellular component	7	34	0.4736	0.5225	0.4683	0.283	0.01947	0.4041	0.5551	0.4293	0.636	0.3976	0.5516
1758	67171	DRAM2	28769	photoreceptor cell maintenance	GO:0045494	biological process	7	4	0.5918	0.588	0.588	0.2089	0.03732	0.459	0.763	0.4531	0.7631	0.4531	0.7631
1759	235442	RAB8B	30273	endosome	GO:0005768	cellular component	29	15	0.0621	0.1378	0.01854	0.8225	0.001676	0.05795	0.06656	0.1081	0.1755	0.01796	0.01915
1760	235442	RAB8B	30273	trans-Golgi network transport vesicle	GO:0030140	cellular component	29	4	0.06284	0.1378	0.02386	0.7917	0.009685	0.05855	0.06745	0.1081	0.1755	0.01969	0.02893
1761	235442	RAB8B	30273	phagocytic vesicle	GO:0045335	cellular component	29	7	0.06397	0.1378	0.02684	0.777	0.0118	0.05835	0.07013	0.1081	0.1755	0.02124	0.03392
1762	235442	RAB8B	30273	signaling receptor binding	GO:0005102	molecular function	29	68	0.06675	0.1417	0.02245	0.801	0.04061	0.06495	0.06859	0.1088	0.1844	0.0104	0.04844
1763	235442	RAB8B	30273	synaptic vesicle	GO:0008021	cellular component	29	6	0.07649	0.1586	0.03757	0.735	0.03111	0.06527	0.08962	0.1039	0.242	0.02058	0.0686
1764	235442	RAB8B	30273	extracellular exosome	GO:0070062	cellular component	29	79	0.09797	0.169	0.06662	0.6598	0.01949	0.08066	0.119	0.1229	0.2322	0.04783	0.09279
1765	235442	RAB8B	30273	Golgi vesicle fusion to target membrane	GO:0048210	biological process	29	6	0.09914	0.1586	0.06214	0.664	0.0519	0.05959	0.1649	0.1039	0.242	0.02586	0.1493
1766	235442	RAB8B	30273	peroxisomal membrane	GO:0005778	cellular component	29	4	0.1162	0.169	0.08556	0.6213	0.03598	0.08073	0.1672	0.1229	0.2322	0.04726	0.1549
1767	235442	RAB8B	30273	GDP binding	GO:0019003	molecular function	29	7	0.1243	0.1781	0.09637	0.6049	0.02577	0.0948	0.163	0.1394	0.2277	0.06426	0.1445
1768	235442	RAB8B	30273	regulation of exocytosis	GO:0017157	biological process	29	9	0.127	0.1785	0.0995	0.6003	0.02378	0.09723	0.1658	0.1399	0.2276	0.06887	0.1438
1769	235442	RAB8B	30273	vesicle docking involved in exocytosis	GO:0006904	biological process	29	6	0.1383	0.1785	0.1134	0.5804	0.01289	0.1188	0.161	0.1399	0.2276	0.09345	0.1376
1770	235442	RAB8B	30273	intracellular membrane-bounded organelle	GO:0043231	cellular component	29	75	0.1395	0.1804	0.1138	0.5789	0.02427	0.1057	0.1841	0.1432	0.2274	0.07838	0.1654
1771	235442	RAB8B	30273	plasma membrane	GO:0005886	cellular component	29	129	0.1424	0.179	0.1179	0.5743	0.01381	0.121	0.1676	0.1409	0.2275	0.09593	0.1449
1772	235442	RAB8B	30273	protein import into peroxisome membrane	GO:0045046	biological process	29	5	0.1456	0.1796	0.1209	0.5694	0.022	0.1141	0.1858	0.1391	0.2321	0.08805	0.166
1773	235442	RAB8B	30273	protein localization to plasma membrane	GO:0072659	biological process	29	11	0.1487	0.1837	0.1247	0.5649	0.01643	0.1242	0.178	0.1444	0.2336	0.09805	0.1586
1774	235442	RAB8B	30273	antigen processing and presentation	GO:0019882	biological process	29	16	0.1599	0.1867	0.1368	0.549	0.02141	0.1269	0.2015	0.1468	0.2374	0.1009	0.1853
1775	235442	RAB8B	30273	protein binding	GO:0005515	molecular function	29	720	0.1895	0.2026	0.1701	0.5113	0.017	0.1583	0.227	0.1537	0.267	0.1367	0.2117
1776	235442	RAB8B	30273	protein secretion	GO:0009306	biological process	29	25	0.2021	0.2273	0.1764	0.4949	0.05915	0.1089	0.3751	0.149	0.3466	0.08034	0.3871
1777	235442	RAB8B	30273	cellular response to insulin stimulus	GO:0032869	biological process	29	5	0.2336	0.2318	0.2163	0.4632	0.03218	0.1673	0.3261	0.1606	0.3347	0.1452	0.322
1778	235442	RAB8B	30273	nuclear body	GO:0016604	cellular component	29	38	0.2623	0.2666	0.2492	0.4362	0.01472	0.2252	0.3056	0.2348	0.3027	0.2104	0.2952
1779	235442	RAB8B	30273	nucleoplasm	GO:0005654	cellular component	29	186	0.2844	0.2802	0.2723	0.417	0.01704	0.2403	0.3366	0.2397	0.3275	0.2264	0.3275
1780	18080	NIN	14906	mitotic spindle pole	GO:0097431	cellular component	26	4	0.0621	0.03455	0.009967	0.8977	0.01488	0.05795	0.06656	0.02748	0.04344	0.006773	0.01467
1781	18080	NIN	14906	centrosome	GO:0005813	cellular component	26	43	0.0621	0.03455	0.01371	0.8631	0.01122	0.05795	0.06656	0.02748	0.04344	0.01128	0.01667
1782	18080	NIN	14906	centriole-centriole cohesion	GO:0010457	biological process	26	3	0.0621	0.03455	0.01376	0.8624	0.01213	0.05795	0.06656	0.02748	0.04344	0.01115	0.01697
1783	18080	NIN	14906	microtubule anchoring at centrosome	GO:0034454	biological process	26	2	0.06211	0.03455	0.01356	0.8596	0.03073	0.05795	0.06657	0.02748	0.04344	0.007181	0.02559
1784	18080	NIN	14906	protein localization	GO:0008104	biological process	26	21	0.06211	0.03455	0.01721	0.833	0.01546	0.05795	0.06657	0.02748	0.04344	0.01285	0.02306
1785	18080	NIN	14906	centriolar subdistal appendage	GO:0120103	cellular component	26	3	0.06213	0.03455	0.01665	0.8375	0.0175	0.05802	0.06654	0.02748	0.04344	0.01218	0.02277
1786	18080	NIN	14906	spindle pole	GO:0000922	cellular component	26	14	0.06221	0.03455	0.01722	0.8325	0.01162	0.05821	0.06649	0.02748	0.04344	0.0139	0.02135
1787	18080	NIN	14906	mitotic spindle	GO:0072686	cellular component	26	13	0.0626	0.03455	0.01949	0.8167	0.01168	0.05913	0.06627	0.02748	0.04344	0.01553	0.02446
1788	18080	NIN	14906	ciliary transition fiber	GO:0097539	cellular component	26	3	0.06312	0.03455	0.02046	0.8112	0.02366	0.05883	0.06772	0.02748	0.04344	0.01304	0.03208
1789	18080	NIN	14906	centrosome localization	GO:0051642	biological process	26	7	0.06314	0.03455	0.02353	0.7932	0.008043	0.06008	0.06635	0.02748	0.04344	0.02007	0.02757
1790	18080	NIN	14906	centriole	GO:0005814	cellular component	26	9	0.06324	0.03455	0.02281	0.7969	0.01498	0.05891	0.06789	0.02748	0.04344	0.017	0.0306
1791	18080	NIN	14906	pericentriolar material	GO:0000242	cellular component	26	3	0.06695	0.03754	0.02871	0.7691	0.01571	0.06264	0.07156	0.02736	0.05151	0.02106	0.03915
1792	18080	NIN	14906	centrosome-templated microtubule nucleation	GO:0090222	biological process	26	2	0.06867	0.03905	0.03066	0.761	0.01824	0.06366	0.07408	0.02737	0.05572	0.02139	0.04394
1793	18080	NIN	14906	nucleolus	GO:0005730	cellular component	26	47	0.0809	0.05534	0.04842	0.7039	0.006982	0.0742	0.08819	0.04868	0.06291	0.04259	0.05505
1794	18080	NIN	14906	protein binding	GO:0005515	molecular function	26	720	0.1028	0.07418	0.07319	0.6473	0.001316	0.1017	0.104	0.07113	0.07736	0.0715	0.07492
1795	18080	NIN	14906	nucleoplasm	GO:0005654	cellular component	26	186	0.1034	0.07418	0.07393	0.6458	0.002547	0.1024	0.1044	0.07113	0.07736	0.07085	0.07716
1796	67231	TBC1D20	16133	positive regulation by virus of viral protein levels in host cell	GO:0046726	biological process	15	3	0.1228	0.2894	0.09267	0.6088	0.03863	0.08175	0.1844	0.2312	0.3622	0.05156	0.1665
1797	67231	TBC1D20	16133	endoplasmic reticulum to Golgi vesicle-mediated transport	GO:0006888	biological process	15	3	0.1245	0.2894	0.09731	0.6042	0.0179	0.1037	0.1495	0.2312	0.3622	0.07388	0.1282
1798	67231	TBC1D20	16133	small GTPase binding	GO:0031267	molecular function	15	11	0.133	0.2894	0.1045	0.5906	0.03655	0.09025	0.196	0.2312	0.3622	0.06099	0.1789
1799	67231	TBC1D20	16133	positive regulation by host of viral genome replication	GO:0044829	biological process	15	3	0.1657	0.2894	0.1425	0.5415	0.02465	0.1276	0.2151	0.2312	0.3622	0.1019	0.1993
1800	67231	TBC1D20	16133	positive regulation of GTPase activity	GO:0043547	biological process	15	6	0.1691	0.2894	0.1478	0.537	0.008924	0.1537	0.1859	0.2312	0.3622	0.1303	0.1676
1801	67231	TBC1D20	16133	GTPase activator activity	GO:0005096	molecular function	15	19	0.1728	0.2894	0.1512	0.5324	0.0155	0.147	0.2032	0.2312	0.3622	0.1224	0.1869
1802	67231	TBC1D20	16133	positive regulation of ER to Golgi vesicle-mediated transport	GO:1902953	biological process	15	3	0.1838	0.2894	0.1597	0.5174	0.04512	0.1138	0.2967	0.2312	0.3622	0.08686	0.2937
1803	67231	TBC1D20	16133	nuclear membrane	GO:0031965	cellular component	15	14	0.2052	0.2894	0.1871	0.4938	0.01326	0.1791	0.235	0.2312	0.3622	0.1582	0.2214
1804	67231	TBC1D20	16133	virion assembly	GO:0019068	biological process	15	2	0.2055	0.2894	0.1873	0.4935	0.0151	0.1762	0.2396	0.2312	0.3622	0.1553	0.2258
1805	67231	TBC1D20	16133	Golgi organization	GO:0007030	biological process	15	9	0.2078	0.2894	0.19	0.4907	0.01497	0.1783	0.2422	0.2312	0.3622	0.1579	0.2286
1806	67231	TBC1D20	16133	COPII-coated vesicle cargo loading	GO:0090110	biological process	15	3	0.2242	0.2894	0.2078	0.4734	0.0154	0.1916	0.2623	0.2312	0.3622	0.1724	0.2505
1807	67231	TBC1D20	16133	endoplasmic reticulum membrane	GO:0005789	cellular component	15	13	0.2796	0.3082	0.2656	0.4202	0.03539	0.1984	0.3942	0.2411	0.3938	0.1815	0.3886
1808	67231	TBC1D20	16133	endoplasmic reticulum	GO:0005783	cellular component	15	43	0.2977	0.3233	0.2857	0.4056	0.02369	0.2357	0.3761	0.2552	0.4097	0.2207	0.3698
1809	67231	TBC1D20	16133	integral component of Golgi membrane	GO:0030173	cellular component	15	8	0.3308	0.3314	0.3204	0.3802	0.02078	0.2705	0.4045	0.2574	0.4266	0.2575	0.3987
1810	67231	TBC1D20	16133	protein binding	GO:0005515	molecular function	15	720	0.3364	0.3314	0.3262	0.3756	0.02391	0.2671	0.4237	0.2574	0.4266	0.2539	0.419
1811	58184	CNOT9	10445	CCR4-NOT core complex	GO:0030015	cellular component	21	2	0.0621	0.1308	0.0138	0.8594	0.02268	0.05795	0.06656	0.09724	0.1759	0.008871	0.02147
1812	58184	CNOT9	10445	P-body	GO:0000932	cellular component	21	5	0.07718	0.1474	0.04391	0.7166	0.006819	0.07376	0.08076	0.1004	0.2162	0.03862	0.04992
1813	58184	CNOT9	10445	kinase binding	GO:0019900	molecular function	21	9	0.07737	0.1474	0.03268	0.7536	0.04913	0.06606	0.09062	0.1004	0.2162	0.01292	0.08265
1814	58184	CNOT9	10445	negative regulation of translation	GO:0017148	biological process	21	18	0.0986	0.1474	0.06629	0.6594	0.02822	0.07616	0.1276	0.1004	0.2162	0.04047	0.1086
1815	58184	CNOT9	10445	nuclear receptor coactivator activity	GO:0030374	molecular function	21	4	0.1026	0.1651	0.07257	0.6482	0.01167	0.09029	0.1167	0.1395	0.1953	0.05982	0.08803
1816	58184	CNOT9	10445	protein-containing complex	GO:0032991	cellular component	21	380	0.1174	0.1493	0.0823	0.6225	0.05513	0.06773	0.2037	0.1	0.2229	0.03334	0.2032
1817	58184	CNOT9	10445	protein binding	GO:0005515	molecular function	21	720	0.1212	0.1652	0.09432	0.6096	0.006774	0.1136	0.1294	0.1397	0.1952	0.08473	0.105
1818	58184	CNOT9	10445	protein homodimerization activity	GO:0042803	molecular function	21	24	0.1266	0.1652	0.09944	0.6007	0.01972	0.1027	0.156	0.1394	0.1958	0.07314	0.1352
1819	58184	CNOT9	10445	membrane	GO:0016020	cellular component	21	106	0.1301	0.1669	0.1042	0.594	0.01295	0.1124	0.1505	0.144	0.1935	0.08553	0.1268
1820	58184	CNOT9	10445	CCR4-NOT complex	GO:0030014	cellular component	21	2	0.1307	0.1766	0.09141	0.6027	0.06777	0.06799	0.2513	0.09636	0.3236	0.02992	0.2793
1821	58184	CNOT9	10445	negative regulation of intracellular estrogen receptor signaling pathway	GO:0033147	biological process	21	3	0.1789	0.2127	0.1522	0.5217	0.06063	0.0953	0.336	0.1275	0.3547	0.07096	0.3263
1822	58184	CNOT9	10445	positive regulation of epidermal growth factor receptor signaling pathway	GO:0045742	biological process	21	6	0.1811	0.2021	0.1592	0.5216	0.02771	0.1354	0.2421	0.136	0.3004	0.1101	0.2301
1823	58184	CNOT9	10445	epidermal growth factor receptor binding	GO:0005154	molecular function	21	3	0.1957	0.2089	0.1755	0.5039	0.0289	0.1449	0.2642	0.1492	0.2926	0.1222	0.2522
1824	58184	CNOT9	10445	protein domain specific binding	GO:0019904	molecular function	21	90	0.2396	0.2429	0.2246	0.4581	0.0132	0.2098	0.2738	0.1901	0.3102	0.1917	0.263
1825	58184	CNOT9	10445	positive regulation of peptidyl-serine phosphorylation	GO:0033138	biological process	21	6	0.2505	0.254	0.2282	0.4439	0.06075	0.1337	0.4695	0.1466	0.4401	0.1069	0.4873
1826	77569	LIMCH1	29191	positive regulation of stress fiber assembly	GO:0051496	biological process	18	7	0.0621	0.06993	0.01675	0.8357	0.004305	0.05795	0.06656	0.06724	0.07273	0.01547	0.01813
1827	77569	LIMCH1	29191	regulation of focal adhesion assembly	GO:0051893	biological process	18	7	0.06213	0.06993	0.01868	0.8216	0.005783	0.05802	0.06654	0.06724	0.07273	0.01673	0.02087
1828	77569	LIMCH1	29191	stress fiber	GO:0001725	cellular component	18	7	0.06367	0.06993	0.02666	0.7782	0.008396	0.05862	0.06916	0.06724	0.07273	0.02261	0.03143
1829	77569	LIMCH1	29191	positive regulation of protein phosphorylation	GO:0001934	biological process	18	20	0.08137	0.07849	0.04875	0.7028	0.01238	0.07174	0.09229	0.06455	0.09544	0.03873	0.06137
1830	77569	LIMCH1	29191	myosin II head/neck binding	GO:0032034	molecular function	18	3	0.08229	0.0792	0.04884	0.7022	0.01697	0.0712	0.09511	0.06401	0.09799	0.03589	0.06647
1831	77569	LIMCH1	29191	negative regulation of cell migration	GO:0030336	biological process	18	34	0.0825	0.08021	0.04981	0.6996	0.01795	0.06813	0.09991	0.0668	0.0963	0.03612	0.06868
1832	77569	LIMCH1	29191	myosin II complex	GO:0016460	cellular component	18	4	0.09545	0.08371	0.06466	0.6643	0.01579	0.08247	0.1105	0.06461	0.1085	0.04953	0.08441
1833	77569	LIMCH1	29191	cytoplasmic actin-based contraction involved in cell motility	GO:0060327	biological process	18	5	0.1118	0.09707	0.08144	0.6296	0.02962	0.08355	0.1497	0.07203	0.1308	0.0499	0.1329
1834	77569	LIMCH1	29191	protein binding	GO:0005515	molecular function	18	720	0.1697	0.1482	0.1482	0.5355	0.01936	0.1363	0.2112	0.1139	0.193	0.1139	0.193
1835	98388	CHST10	19650	sulfotransferase activity	GO:0008146	molecular function	2	48	0.06461	0.02174	0.01665	0.8369	0.04393	0.05601	0.07452	0.01184	0.03993	0.007073	0.03921
1836	98388	CHST10	19650	proteoglycan biosynthetic process	GO:0030166	biological process	2	7	0.06559	0.02441	0.02441	0.7898	0.02962	0.05687	0.07564	0.01379	0.04321	0.01379	0.04321
1837	231086	HADHB	4803	mitochondrial inner membrane	GO:0005743	cellular component	24	5	0.0621	0.02453	0.007931	0.9213	0.007157	0.05795	0.06656	0.02102	0.02862	0.006328	0.00994
1838	231086	HADHB	4803	RNA binding	GO:0003723	molecular function	24	89	0.0621	0.02453	0.01142	0.8875	0.005004	0.05795	0.06656	0.02102	0.02862	0.01034	0.0126
1839	231086	HADHB	4803	mitochondrial outer membrane	GO:0005741	cellular component	24	5	0.0621	0.02453	0.01197	0.8813	0.009894	0.05795	0.06656	0.02102	0.02862	0.01006	0.01424
1840	231086	HADHB	4803	mitochondrial nucleoid	GO:0042645	cellular component	24	3	0.0621	0.02453	0.01217	0.8756	0.0202	0.05795	0.06656	0.02102	0.02862	0.008154	0.01818
1841	231086	HADHB	4803	fatty acid beta-oxidation	GO:0006635	biological process	24	7	0.06225	0.02668	0.02087	0.8078	0.002449	0.0583	0.06647	0.02042	0.03485	0.01988	0.0219
1842	231086	HADHB	4803	protein binding	GO:0005515	molecular function	24	720	0.06415	0.02748	0.02074	0.8092	0.01984	0.06172	0.06668	0.01984	0.03806	0.01413	0.03045
1843	231086	HADHB	4803	endoplasmic reticulum	GO:0005783	cellular component	24	43	0.06496	0.02748	0.02265	0.7982	0.01983	0.06187	0.0682	0.01984	0.03806	0.01536	0.03339
1844	231086	HADHB	4803	mitochondrion	GO:0005739	cellular component	24	30	0.07004	0.03397	0.03397	0.7482	0.01717	0.06188	0.07928	0.02435	0.04739	0.02435	0.04739
1845	108797	MEX3B	25297	RNA binding	GO:0003723	molecular function	6	89	0.06993	0.1006	0.0353	0.7437	0.0104	0.0626	0.07811	0.07149	0.1416	0.02886	0.04318
1846	108797	MEX3B	25297	P-body	GO:0000932	cellular component	6	5	0.08306	0.1006	0.05031	0.6982	0.01891	0.06807	0.1014	0.07149	0.1416	0.03574	0.07081
1847	108797	MEX3B	25297	nucleoplasm	GO:0005654	cellular component	6	186	0.199	0.1957	0.1809	0.5008	0.001658	0.1947	0.2034	0.1808	0.2119	0.1771	0.1848
1848	108797	MEX3B	25297	cytosol	GO:0005829	cellular component	6	153	0.2098	0.1957	0.1925	0.4887	0.008701	0.1919	0.2295	0.1808	0.2119	0.1724	0.2148
1849	59058	BHLHE22	11963	DNA-binding transcription factor activity, RNA polymerase II-specific	GO:0000981	molecular function	7	57	0.0644	0.05598	0.0264	0.7792	0.01478	0.05763	0.07197	0.03849	0.0814	0.01972	0.03534
1850	59058	BHLHE22	11963	RNA polymerase II cis-regulatory region sequence-specific DNA binding	GO:0000978	molecular function	7	66	0.06476	0.05598	0.02695	0.7768	0.0151	0.05734	0.07315	0.03849	0.0814	0.01998	0.03635
1851	59058	BHLHE22	11963	sequence-specific double-stranded DNA binding	GO:1990837	molecular function	7	37	0.06871	0.05598	0.03308	0.7515	0.02043	0.05692	0.08295	0.03849	0.0814	0.02231	0.04904
1852	59058	BHLHE22	11963	regulation of transcription by RNA polymerase II	GO:0006357	biological process	7	97	0.07204	0.05598	0.03732	0.7362	0.01964	0.0593	0.08752	0.03849	0.0814	0.02566	0.05427
1853	59058	BHLHE22	11963	neuron differentiation	GO:0030182	biological process	7	21	0.1262	0.111	0.09831	0.602	0.02493	0.09733	0.1637	0.0849	0.1452	0.0671	0.144
1854	59058	BHLHE22	11963	nucleus	GO:0005634	cellular component	7	249	0.1587	0.1433	0.1366	0.5504	0.008178	0.1436	0.1754	0.1335	0.1538	0.1215	0.1536
1855	108013	CELF4	14015	alternative mRNA splicing, via spliceosome	GO:0000380	biological process	16	4	0.0621	0.03592	0.007103	0.9297	0.003174	0.05795	0.06656	0.03102	0.04159	0.006195	0.008144
1856	108013	CELF4	14015	pre-mRNA binding	GO:0036002	molecular function	16	7	0.0621	0.03592	0.007573	0.9256	0.004298	0.05795	0.06656	0.03102	0.04159	0.006526	0.008789
1857	108013	CELF4	14015	ribonucleoprotein complex	GO:1990904	cellular component	16	30	0.0621	0.03592	0.01328	0.8667	0.002162	0.05795	0.06656	0.03102	0.04159	0.01283	0.01375
1858	108013	CELF4	14015	mRNA binding	GO:0003729	molecular function	16	20	0.0621	0.03592	0.01502	0.8502	0.001223	0.05795	0.06656	0.03102	0.04159	0.0147	0.01534
1859	108013	CELF4	14015	RNA binding	GO:0003723	molecular function	16	89	0.0621	0.03605	0.01874	0.8213	0.002913	0.05795	0.06656	0.0312	0.04164	0.01774	0.01978
1860	108013	CELF4	14015	regulation of alternative mRNA splicing, via spliceosome	GO:0000381	biological process	16	5	0.06211	0.03592	0.01835	0.8244	0.01159	0.05794	0.06659	0.03102	0.04159	0.01469	0.02291
1861	108013	CELF4	14015	positive regulation of mRNA splicing, via spliceosome	GO:0048026	biological process	16	6	0.07189	0.05666	0.0377	0.7357	0.008263	0.06599	0.07833	0.05014	0.06403	0.03207	0.04432
1862	108013	CELF4	14015	mRNA splice site selection	GO:0006376	biological process	16	5	0.08811	0.07362	0.05554	0.6844	0.02417	0.07053	0.1101	0.05235	0.1035	0.03651	0.08448
1863	108013	CELF4	14015	nucleus	GO:0005634	cellular component	16	249	0.1073	0.09881	0.0783	0.6371	0.01476	0.09114	0.1263	0.07749	0.126	0.06158	0.09955
1864	108013	CELF4	14015	nucleoplasm	GO:0005654	cellular component	16	186	0.1507	0.1401	0.1274	0.5613	0.01711	0.1246	0.1824	0.1094	0.1794	0.09944	0.1631
1865	108013	CELF4	14015	cytoplasm	GO:0005737	cellular component	16	197	0.1721	0.1506	0.1506	0.5325	0.02033	0.1379	0.2148	0.1142	0.1986	0.1142	0.1986
1866	233781	XYLT1	15516	chondroitin sulfate proteoglycan biosynthetic process	GO:0050650	biological process	13	3	0.0621	0.036	0.01409	0.8592	0.0117	0.05795	0.06656	0.02532	0.05118	0.01145	0.01734
1867	233781	XYLT1	15516	heparan sulfate proteoglycan biosynthetic process	GO:0015012	biological process	13	3	0.0621	0.036	0.01564	0.8453	0.01348	0.05795	0.06656	0.02532	0.05118	0.01233	0.01983
1868	233781	XYLT1	15516	proteoglycan biosynthetic process	GO:0030166	biological process	13	7	0.0626	0.036	0.01675	0.8373	0.02199	0.05913	0.06627	0.02532	0.05118	0.01117	0.02512
1869	233781	XYLT1	15516	Golgi membrane	GO:0000139	cellular component	13	7	0.07983	0.05839	0.04681	0.7077	0.01864	0.06598	0.09658	0.04167	0.08182	0.03313	0.06613
1870	233781	XYLT1	15516	extracellular space	GO:0005615	cellular component	13	41	0.08458	0.06246	0.05092	0.6951	0.0301	0.06368	0.1123	0.0412	0.09469	0.02973	0.08721
1871	233781	XYLT1	15516	protein xylosyltransferase activity	GO:0030158	molecular function	13	3	0.09809	0.07181	0.06758	0.6585	0.01009	0.08747	0.11	0.06702	0.07695	0.05694	0.0802
1872	11539	ADORA1	262	plasma membrane	GO:0005886	cellular component	13	129	0.0621	0.02017	0.01844	0.8233	0.004062	0.05795	0.06656	0.0178	0.02285	0.01708	0.0199
1873	11539	ADORA1	262	protein binding	GO:0005515	molecular function	13	720	0.06211	0.02017	0.01996	0.8137	0.007229	0.05794	0.06659	0.0178	0.02285	0.01736	0.02295
1874	75665	BICDL1	28095	vesicle transport along microtubule	GO:0047496	biological process	2	9	0.06522	0.03542	0.02445	0.7891	0.02172	0.06168	0.06898	0.02107	0.05954	0.01602	0.0373
1875	75665	BICDL1	28095	Golgi to secretory granule transport	GO:0055107	biological process	2	2	0.07326	0.03542	0.03542	0.7424	0.02722	0.06077	0.08831	0.02107	0.05954	0.02107	0.05954
1876	226151	SLF2	17814	site of double-strand break	GO:0035861	cellular component	14	5	0.07001	0.119	0.03545	0.743	0.0128	0.0615	0.0797	0.08462	0.1674	0.02767	0.04541
1877	226151	SLF2	17814	cellular response to DNA damage stimulus	GO:0006974	biological process	14	32	0.0707	0.119	0.03599	0.7416	0.004976	0.06852	0.07294	0.08462	0.1674	0.03264	0.0397
1878	226151	SLF2	17814	positive regulation of double-strand break repair	GO:2000781	biological process	14	7	0.07438	0.119	0.03738	0.735	0.03311	0.05595	0.09889	0.08462	0.1674	0.02007	0.06961
1879	226151	SLF2	17814	ubiquitin protein ligase binding	GO:0031625	molecular function	14	14	0.07891	0.119	0.04484	0.7123	0.02573	0.06075	0.1025	0.08462	0.1674	0.02806	0.07167
1880	226151	SLF2	17814	protein-containing complex binding	GO:0044877	molecular function	14	85	0.09549	0.1204	0.05742	0.6722	0.06367	0.05023	0.1815	0.08376	0.173	0.0196	0.1682
1881	226151	SLF2	17814	intracellular membrane-bounded organelle	GO:0043231	cellular component	14	75	0.101	0.1217	0.07125	0.6508	0.01126	0.08977	0.1136	0.08921	0.1661	0.05891	0.08618
1882	226151	SLF2	17814	positive regulation of protein-containing complex assembly	GO:0031334	biological process	14	39	0.1045	0.1231	0.07271	0.6445	0.04099	0.06699	0.1631	0.08826	0.1718	0.03771	0.1402
1883	226151	SLF2	17814	nucleus	GO:0005634	cellular component	14	249	0.1151	0.1259	0.08713	0.6212	0.01221	0.09982	0.1328	0.09379	0.1691	0.07145	0.1063
1884	226151	SLF2	17814	protein binding	GO:0005515	molecular function	14	720	0.1182	0.1259	0.09066	0.6154	0.01206	0.1027	0.1361	0.09379	0.1691	0.07477	0.1099
1885	226151	SLF2	17814	nucleoplasm	GO:0005654	cellular component	14	186	0.12	0.1259	0.09299	0.6117	0.006978	0.1098	0.1311	0.09379	0.1691	0.08329	0.1038
1886	226151	SLF2	17814	protein localization to site of double-strand break	GO:1990166	biological process	14	2	0.1256	0.1274	0.09763	0.6024	0.02938	0.09066	0.1739	0.0929	0.1746	0.06206	0.1536
1887	226151	SLF2	17814	chromatin	GO:0000785	cellular component	14	22	0.1537	0.1559	0.1308	0.5577	0.008229	0.1406	0.1681	0.1428	0.1704	0.1158	0.1477
1888	226151	SLF2	17814	positive regulation of maintenance of mitotic sister chromatid cohesion	GO:0034184	biological process	14	6	0.2281	0.2107	0.2107	0.4678	0.03498	0.1596	0.3259	0.1405	0.316	0.1405	0.316
1889	69551	C1orf198	25900	cytosol	GO:0005829	cellular component	5	153	0.1024	0.07267	0.07267	0.6481	0.01117	0.09006	0.1163	0.06049	0.0873	0.06049	0.0873
1890	77781	EPM2AIP1	19735	response to insulin	GO:0032868	biological process	6	3	0.0621	0.03649	0.007298	0.9253	0.009661	0.05795	0.06656	0.02646	0.05032	0.005292	0.01006
1891	77781	EPM2AIP1	19735	positive regulation of glycogen biosynthetic process	GO:0045725	biological process	6	5	0.07287	0.09642	0.03857	0.733	0.006066	0.07037	0.07545	0.0857	0.1085	0.03428	0.04339
1892	77781	EPM2AIP1	19735	positive regulation of glycogen (starch) synthase activity	GO:2000467	biological process	6	3	0.113	0.1126	0.08452	0.6256	0.01566	0.09631	0.1326	0.1048	0.1211	0.06564	0.1088
1893	77781	EPM2AIP1	19735	identical protein binding	GO:0042802	molecular function	6	56	0.113	0.1126	0.08505	0.6252	0.003221	0.1076	0.1188	0.1048	0.1211	0.08074	0.08959
1894	77781	EPM2AIP1	19735	protein binding	GO:0005515	molecular function	6	720	0.1474	0.1239	0.1239	0.5666	0.001818	0.1436	0.1513	0.1206	0.1272	0.1206	0.1272
1895	53901	RCAN2	3041	nucleus	GO:0005634	cellular component	4	249	0.3253	0.534	0.3154	0.3845	0.008897	0.2984	0.3546	0.4424	0.6446	0.2877	0.3458
1896	53901	RCAN2	3041	cytoplasm	GO:0005737	cellular component	4	197	0.3766	0.534	0.3688	0.3471	0.01042	0.3419	0.4148	0.4424	0.6446	0.3334	0.4078
1897	53901	RCAN2	3041	calcium-dependent protein serine/threonine phosphatase regulator activity	GO:0008597	molecular function	4	3	0.3954	0.534	0.3877	0.333	0.02451	0.3184	0.4908	0.4424	0.6446	0.3095	0.4857
1898	53901	RCAN2	3041	calcium-mediated signaling	GO:0019722	biological process	4	13	0.7347	0.7332	0.7332	0.1277	0.0257	0.6451	0.8368	0.6428	0.8362	0.6428	0.8362
1899	11790	SPEG	16901	protein kinase activity	GO:0004672	molecular function	7	38	0.1034	0.09861	0.07378	0.6461	0.004313	0.09778	0.1093	0.0918	0.1059	0.06874	0.07919
1900	11790	SPEG	16901	muscle cell differentiation	GO:0042692	biological process	7	4	0.1119	0.09861	0.08363	0.6276	0.006395	0.1033	0.1212	0.0918	0.1059	0.07548	0.09265
1901	11790	SPEG	16901	protein binding	GO:0005515	molecular function	7	720	0.1247	0.09861	0.09812	0.6036	0.005197	0.1183	0.1314	0.0918	0.1059	0.09059	0.1063
1902	19735	RGS2	9998	G-protein alpha-subunit binding	GO:0001965	molecular function	15	2	0.06273	0.1073	0.01939	0.8182	0.02173	0.05749	0.06845	0.09266	0.1243	0.01278	0.02942
1903	19735	RGS2	9998	GTPase activator activity	GO:0005096	molecular function	15	19	0.08233	0.1073	0.05012	0.6996	0.002616	0.08032	0.08439	0.09266	0.1243	0.04775	0.05262
1904	19735	RGS2	9998	cytoplasm	GO:0005737	cellular component	15	197	0.08723	0.1073	0.05562	0.6857	0.006154	0.08083	0.09413	0.09266	0.1243	0.04987	0.06203
1905	19735	RGS2	9998	plasma membrane	GO:0005886	cellular component	15	129	0.09021	0.1073	0.05892	0.6777	0.007915	0.08246	0.09868	0.09266	0.1243	0.0513	0.06768
1906	19735	RGS2	9998	protein binding	GO:0005515	molecular function	15	720	0.1104	0.1073	0.08183	0.6308	0.009242	0.09923	0.1227	0.09266	0.1243	0.07055	0.0949
1907	19735	RGS2	9998	nucleus	GO:0005634	cellular component	15	249	0.116	0.1073	0.08813	0.6194	0.01319	0.09956	0.1351	0.09266	0.1243	0.07155	0.1085
1908	19735	RGS2	9998	cytosol	GO:0005829	cellular component	15	153	0.1204	0.1073	0.09328	0.6112	0.008576	0.109	0.133	0.09266	0.1243	0.08155	0.1067
1909	19735	RGS2	9998	regulation of G protein-coupled receptor signaling pathway	GO:0008277	biological process	15	22	0.152	0.1289	0.1289	0.5598	0.01263	0.1324	0.1745	0.1071	0.1552	0.1071	0.1552
1910	20729	SPIN1	11243	regulation of transcription, DNA-templated	GO:0006355	biological process	18	40	0.06937	0.09188	0.02866	0.7687	0.03711	0.05393	0.08922	0.05396	0.1565	0.01408	0.05836
1911	20729	SPIN1	11243	positive regulation of transcription, DNA-templated	GO:0045893	biological process	18	48	0.07101	0.09188	0.02802	0.7712	0.04654	0.05235	0.09633	0.05396	0.1565	0.01165	0.06743
1912	20729	SPIN1	11243	nucleus	GO:0005634	cellular component	18	249	0.07646	0.0919	0.04059	0.7241	0.0338	0.05541	0.1055	0.05399	0.1564	0.02184	0.07542
1913	20729	SPIN1	11243	methylated histone binding	GO:0035064	molecular function	18	13	0.07844	0.09188	0.03765	0.7312	0.05068	0.05088	0.1209	0.05396	0.1565	0.01493	0.09496
1914	20729	SPIN1	11243	nucleolus	GO:0005730	cellular component	18	47	0.08057	0.09188	0.04217	0.7179	0.04374	0.05509	0.1178	0.05396	0.1565	0.01894	0.09389
1915	20729	SPIN1	11243	nucleoplasm	GO:0005654	cellular component	18	186	0.09932	0.09818	0.0681	0.6554	0.03038	0.0715	0.138	0.063	0.153	0.04134	0.1122
1916	20729	SPIN1	11243	nuclear membrane	GO:0031965	cellular component	18	14	0.1042	0.0952	0.07108	0.6463	0.04602	0.06442	0.1686	0.05837	0.1553	0.03278	0.1542
1917	20729	SPIN1	11243	protein binding	GO:0005515	molecular function	18	720	0.1048	0.09818	0.07416	0.6434	0.02983	0.07571	0.1451	0.063	0.153	0.04587	0.1199
1918	20729	SPIN1	11243	rRNA transcription	GO:0009303	biological process	18	6	0.1059	0.09818	0.07547	0.641	0.02851	0.07766	0.1444	0.063	0.153	0.04758	0.1197
1919	20729	SPIN1	11243	cytosol	GO:0005829	cellular component	18	153	0.1228	0.1005	0.09429	0.6068	0.03546	0.0832	0.1814	0.06216	0.1624	0.05492	0.1619
1920	20729	SPIN1	11243	positive regulation of Wnt signaling pathway	GO:0030177	biological process	18	11	0.1761	0.1624	0.155	0.5282	0.01403	0.1523	0.2037	0.1432	0.1841	0.1282	0.1876
1921	386750	SLITRK3	23501	integral component of postsynaptic specialization membrane	GO:0099060	cellular component	6	6	0.114	0.1575	0.08295	0.6247	0.0435	0.07105	0.1829	0.1153	0.215	0.04231	0.1626
1922	386750	SLITRK3	23501	regulation of presynapse assembly	GO:1905606	biological process	6	6	0.1213	0.1575	0.09434	0.6096	0.003489	0.118	0.1246	0.1153	0.215	0.08929	0.09968
1923	386750	SLITRK3	23501	axonogenesis	GO:0007409	biological process	6	8	0.1222	0.1575	0.09539	0.6078	0.007456	0.1129	0.1324	0.1153	0.215	0.08484	0.1072
1924	386750	SLITRK3	23501	synaptic membrane adhesion	GO:0099560	biological process	6	3	0.1254	0.1575	0.0986	0.6023	0.01447	0.1082	0.1454	0.1153	0.215	0.07866	0.1236
1925	386750	SLITRK3	23501	GABA-ergic synapse	GO:0098982	cellular component	6	4	0.1546	0.1575	0.1312	0.556	0.02165	0.1221	0.1957	0.1153	0.215	0.09612	0.1792
1926	386750	SLITRK3	23501	protein binding	GO:0005515	molecular function	6	720	0.3054	0.2947	0.2947	0.4001	0.006688	0.2857	0.3266	0.2744	0.3165	0.2744	0.3165
1927	73991	ATL1	11231	endoplasmic reticulum tubular network membrane	GO:0098826	cellular component	11	2	0.0621	0.005383	0.0005383	0.9801	0.004858	0.05795	0.06656	0.0006635	0.04368	6.635e-05	0.004368
1928	73991	ATL1	11231	GTP binding	GO:0005525	molecular function	11	18	0.06272	0.0522	0.02176	0.8027	0.007087	0.05941	0.06621	0.04255	0.06405	0.01891	0.02504
1929	73991	ATL1	11231	endoplasmic reticulum tubular network membrane organization	GO:1990809	biological process	11	4	0.06433	0.0522	0.02624	0.7799	0.008219	0.06173	0.06703	0.04255	0.06405	0.02235	0.0308
1930	73991	ATL1	11231	endoplasmic reticulum organization	GO:0007029	biological process	11	9	0.0644	0.0522	0.023	0.7962	0.01629	0.06184	0.06707	0.04255	0.06405	0.01674	0.0316
1931	73991	ATL1	11231	integral component of membrane	GO:0016021	cellular component	11	22	0.06605	0.0522	0.02925	0.7669	0.01174	0.06088	0.07165	0.04255	0.06405	0.02318	0.0369
1932	73991	ATL1	11231	GTPase activity	GO:0003924	molecular function	11	12	0.07047	0.05221	0.03567	0.7424	0.01069	0.06455	0.07694	0.04254	0.06407	0.02896	0.04394
1933	73991	ATL1	11231	identical protein binding	GO:0042802	molecular function	11	56	0.07167	0.05221	0.03686	0.7385	0.008663	0.06842	0.07506	0.04254	0.06407	0.03114	0.04364
1934	73991	ATL1	11231	endoplasmic reticulum	GO:0005783	cellular component	11	43	0.07801	0.05538	0.04399	0.716	0.01399	0.07078	0.08598	0.04303	0.07127	0.03374	0.05737
1935	73991	ATL1	11231	protein binding	GO:0005515	molecular function	11	720	0.09066	0.06447	0.0587	0.6776	0.01581	0.07912	0.1039	0.04903	0.08476	0.04432	0.07775
1936	73991	ATL1	11231	protein homooligomerization	GO:0051260	biological process	11	7	0.1065	0.07635	0.07635	0.6398	0.02417	0.08385	0.1352	0.05168	0.1128	0.05168	0.1128
1937	69568	VKORC1L1	21492	cellular response to oxidative stress	GO:0034599	biological process	7	5	0.07588	0.2042	0.04133	0.7237	0.01723	0.06593	0.08734	0.1184	0.3521	0.02992	0.05709
1938	69568	VKORC1L1	21492	peptidyl-glutamic acid carboxylation	GO:0017187	biological process	7	3	0.09595	0.2047	0.06087	0.6695	0.03769	0.06905	0.1333	0.1185	0.3538	0.03087	0.12
1939	69568	VKORC1L1	21492	endoplasmic reticulum	GO:0005783	cellular component	7	43	0.1949	0.2591	0.1744	0.5049	0.02904	0.1437	0.2645	0.1919	0.3498	0.1192	0.2554
1940	69568	VKORC1L1	21492	endoplasmic reticulum membrane	GO:0005789	cellular component	7	13	0.203	0.262	0.1813	0.495	0.04237	0.1308	0.3152	0.1904	0.3605	0.1068	0.3077
1941	69568	VKORC1L1	21492	protein binding	GO:0005515	molecular function	7	720	0.2219	0.2591	0.2051	0.4755	0.01955	0.1814	0.2714	0.1919	0.3498	0.1609	0.2613
1942	69568	VKORC1L1	21492	vitamin K metabolic process	GO:0042373	biological process	7	4	0.2305	0.2678	0.2153	0.4667	0.003268	0.2225	0.2388	0.2095	0.3424	0.2072	0.2236
1943	69568	VKORC1L1	21492	vitamin-K-epoxide reductase (warfarin-sensitive) activity	GO:0047057	molecular function	7	2	0.2822	0.2815	0.2674	0.417	0.04206	0.1858	0.4289	0.1926	0.4114	0.1668	0.4288
1944	338467	MORC3	23572	PML body	GO:0016605	cellular component	12	7	0.0621	0.08149	0.01141	0.8878	0.006116	0.05795	0.06656	0.04665	0.1423	0.01022	0.01273
1945	338467	MORC3	23572	negative regulation of fibroblast proliferation	GO:0048147	biological process	12	6	0.06507	0.08451	0.02167	0.8058	0.03664	0.06005	0.07051	0.04566	0.1564	0.01092	0.043
1946	338467	MORC3	23572	methylated histone binding	GO:0035064	molecular function	12	13	0.07585	0.08735	0.04062	0.7254	0.02458	0.06187	0.09299	0.04468	0.1708	0.0253	0.06521
1947	338467	MORC3	23572	peptidyl-serine phosphorylation	GO:0018105	biological process	12	21	0.08539	0.1019	0.0527	0.6921	0.01742	0.07289	0.1	0.05711	0.1819	0.03874	0.07169
1948	338467	MORC3	23572	protein phosphorylation	GO:0006468	biological process	12	42	0.09773	0.1139	0.06104	0.6679	0.04562	0.06561	0.1456	0.06872	0.1889	0.02734	0.1363
1949	338467	MORC3	23572	maintenance of protein location in nucleus	GO:0051457	biological process	12	4	0.1113	0.0986	0.0616	0.6565	0.08514	0.05413	0.2287	0.04079	0.2383	0.01467	0.2587
1950	338467	MORC3	23572	protein stabilization	GO:0050821	biological process	12	7	0.1146	0.1001	0.07837	0.6287	0.05991	0.06284	0.2088	0.04431	0.2261	0.02846	0.2158
1951	338467	MORC3	23572	nucleoplasm	GO:0005654	cellular component	12	186	0.1228	0.1334	0.0948	0.6076	0.02335	0.09619	0.1567	0.08595	0.2071	0.06553	0.1371
1952	338467	MORC3	23572	cell aging	GO:0007569	biological process	12	5	0.1286	0.1176	0.07879	0.6067	0.1127	0.0426	0.3884	0.03514	0.3933	0.01549	0.4007
1953	338467	MORC3	23572	protein binding	GO:0005515	molecular function	12	720	0.1546	0.1487	0.1306	0.557	0.02136	0.1231	0.1942	0.1009	0.2192	0.09512	0.1792
1954	67917	ZCCHC3	16230	positive regulation of RIG-I signaling pathway	GO:1900246	biological process	13	6	0.06649	0.06956	0.02954	0.7656	0.01061	0.06242	0.07082	0.05909	0.08188	0.02391	0.03649
1955	67917	ZCCHC3	16230	cellular response to exogenous dsRNA	GO:0071360	biological process	13	3	0.06684	0.06874	0.02624	0.7803	0.02959	0.05712	0.07822	0.05866	0.08054	0.01478	0.04659
1956	67917	ZCCHC3	16230	double-stranded DNA binding	GO:0003690	molecular function	13	12	0.07282	0.07152	0.02888	0.7672	0.05472	0.05041	0.1052	0.05709	0.08959	0.01047	0.07963
1957	67917	ZCCHC3	16230	RNA binding	GO:0003723	molecular function	13	89	0.07363	0.06973	0.03959	0.7293	0.01467	0.06437	0.08422	0.05916	0.08219	0.02978	0.05262
1958	67917	ZCCHC3	16230	activation of innate immune response	GO:0002218	biological process	13	6	0.07444	0.07694	0.03867	0.7316	0.02682	0.05933	0.09341	0.06985	0.08474	0.02308	0.06477
1959	67917	ZCCHC3	16230	detection of virus	GO:0009597	biological process	13	3	0.09293	0.08719	0.06154	0.6713	0.01469	0.08168	0.1057	0.07441	0.1022	0.04771	0.07938
1960	67917	ZCCHC3	16230	cytoplasm	GO:0005737	cellular component	13	197	0.1291	0.117	0.1024	0.5961	0.01826	0.1073	0.1552	0.08799	0.1555	0.07699	0.1361
1961	67917	ZCCHC3	16230	protein binding	GO:0005515	molecular function	13	720	0.1545	0.1312	0.1312	0.5569	0.01133	0.1374	0.1737	0.1112	0.1549	0.1112	0.1549
1962	381921	TAOK2	16835	actin cytoskeleton organization	GO:0030036	biological process	30	18	0.06236	0.119	0.02238	0.799	0.006195	0.05824	0.06676	0.09231	0.1534	0.01976	0.02535
1963	381921	TAOK2	16835	mitogen-activated protein kinase kinase binding	GO:0031434	molecular function	30	3	0.06239	0.119	0.02074	0.809	0.0125	0.05774	0.0674	0.09231	0.1534	0.01624	0.02648
1964	381921	TAOK2	16835	activation of protein kinase activity	GO:0032147	biological process	30	15	0.06665	0.119	0.02925	0.7666	0.02205	0.05574	0.07969	0.09231	0.1534	0.01906	0.0449
1965	381921	TAOK2	16835	neuron projection morphogenesis	GO:0048812	biological process	30	10	0.06724	0.119	0.02928	0.7663	0.02197	0.05771	0.07834	0.09231	0.1534	0.01903	0.04505
1966	381921	TAOK2	16835	activation of MAPKK activity	GO:0000186	biological process	30	7	0.06918	0.119	0.03323	0.7512	0.01577	0.06125	0.07813	0.09231	0.1534	0.02438	0.0453
1967	381921	TAOK2	16835	positive regulation of JNK cascade	GO:0046330	biological process	30	8	0.07425	0.119	0.04045	0.7267	0.01242	0.06536	0.08434	0.09231	0.1534	0.03185	0.05137
1968	381921	TAOK2	16835	stress-activated protein kinase signaling cascade	GO:0031098	biological process	30	6	0.07708	0.119	0.04409	0.7162	0.003555	0.07316	0.08121	0.09231	0.1534	0.04125	0.04711
1969	381921	TAOK2	16835	stress-activated MAPK cascade	GO:0051403	biological process	30	11	0.07987	0.119	0.0467	0.7083	0.01685	0.0669	0.09535	0.09231	0.1534	0.03438	0.06344
1970	381921	TAOK2	16835	positive regulation of stress-activated MAPK cascade	GO:0032874	biological process	30	8	0.08211	0.119	0.0496	0.7003	0.01572	0.06929	0.0973	0.09231	0.1534	0.03739	0.06579
1971	381921	TAOK2	16835	axonogenesis	GO:0007409	biological process	30	8	0.08503	0.119	0.05284	0.6918	0.01618	0.07122	0.1015	0.09231	0.1534	0.03972	0.07029
1972	381921	TAOK2	16835	protein serine/threonine kinase activity	GO:0004674	molecular function	30	51	0.0915	0.1286	0.05961	0.6748	0.02394	0.07074	0.1184	0.09228	0.1792	0.03953	0.08989
1973	381921	TAOK2	16835	MAPK cascade	GO:0000165	biological process	30	13	0.1197	0.1558	0.09166	0.6132	0.01923	0.09894	0.1448	0.1501	0.1618	0.06742	0.1246
1974	381921	TAOK2	16835	neuropilin binding	GO:0038191	molecular function	30	3	0.1275	0.1666	0.1009	0.5983	0.02003	0.1013	0.1605	0.1219	0.2277	0.07401	0.1376
1975	381921	TAOK2	16835	cytoplasmic vesicle	GO:0031410	cellular component	30	40	0.1286	0.1667	0.1017	0.5967	0.02523	0.09678	0.1709	0.1218	0.228	0.06938	0.149
1976	381921	TAOK2	16835	receptor complex	GO:0043235	cellular component	30	29	0.1304	0.1667	0.1032	0.5936	0.03059	0.09272	0.1834	0.1218	0.228	0.06509	0.1636
1977	381921	TAOK2	16835	cellular response to DNA damage stimulus	GO:0006974	biological process	30	32	0.1389	0.1809	0.1143	0.5795	0.008913	0.1243	0.1552	0.1447	0.2262	0.09992	0.1307
1978	381921	TAOK2	16835	mitotic G2 DNA damage checkpoint	GO:0007095	biological process	30	7	0.146	0.1829	0.1208	0.5681	0.03101	0.1038	0.2055	0.1348	0.2481	0.07741	0.1886
1979	381921	TAOK2	16835	cytoplasm	GO:0005737	cellular component	30	197	0.1662	0.198	0.145	0.5403	0.009538	0.1479	0.1868	0.1669	0.2349	0.1265	0.1661
1980	381921	TAOK2	16835	protein binding	GO:0005515	molecular function	30	720	0.2128	0.2228	0.196	0.4853	0.007966	0.1949	0.2323	0.1868	0.2656	0.1774	0.2164
1981	381921	TAOK2	16835	regulation of cell shape	GO:0008360	biological process	30	13	0.2134	0.2278	0.195	0.4834	0.03396	0.1499	0.3037	0.1765	0.2941	0.1299	0.2927
1982	381921	TAOK2	16835	focal adhesion assembly	GO:0048041	biological process	30	3	0.2183	0.2231	0.2015	0.4792	0.01866	0.1794	0.2656	0.1866	0.2667	0.161	0.2523
1983	381921	TAOK2	16835	nucleolus	GO:0005730	cellular component	30	47	0.2204	0.2231	0.2039	0.4769	0.01757	0.1829	0.2657	0.1866	0.2667	0.1647	0.2525
1984	381921	TAOK2	16835	cytosol	GO:0005829	cellular component	30	153	0.2284	0.2264	0.2131	0.4688	0.01022	0.2049	0.2547	0.1937	0.2648	0.1886	0.2408
1985	381921	TAOK2	16835	nucleoplasm	GO:0005654	cellular component	30	186	0.255	0.2491	0.2415	0.4435	0.002983	0.2467	0.2635	0.2329	0.2664	0.2333	0.25
1986	11834	AQR	29513	3'-5' RNA helicase activity	GO:0034458	molecular function	28	2	0.0621	0.01599	0.002579	0.9657	0.0003689	0.05795	0.06656	0.01375	0.0186	0.00248	0.002683
1987	11834	AQR	29513	U2-type catalytic step 2 spliceosome	GO:0071007	cellular component	28	3	0.0621	0.01599	0.00392	0.9547	0.002314	0.05795	0.06656	0.01375	0.0186	0.003319	0.004631
1988	11834	AQR	29513	single-stranded RNA binding	GO:0003727	molecular function	28	7	0.0621	0.01664	0.004995	0.9453	0.005634	0.05795	0.06656	0.01381	0.02004	0.003569	0.00699
1989	11834	AQR	29513	catalytic step 2 spliceosome	GO:0071013	cellular component	28	10	0.0621	0.01735	0.007013	0.9258	0.01118	0.05795	0.06656	0.01618	0.0186	0.004284	0.01148
1990	11834	AQR	29513	RNA binding	GO:0003723	molecular function	28	89	0.0621	0.01892	0.0105	0.8964	0.008803	0.05795	0.06656	0.01647	0.02173	0.008675	0.01271
1991	11834	AQR	29513	mRNA binding	GO:0003729	molecular function	28	20	0.0621	0.01892	0.01134	0.889	0.003009	0.05795	0.06656	0.01647	0.02173	0.01072	0.01199
1992	11834	AQR	29513	mRNA splicing, via spliceosome	GO:0000398	biological process	28	14	0.0621	0.01892	0.01189	0.8817	0.008811	0.05795	0.06656	0.01647	0.02173	0.01016	0.0139
1993	11834	AQR	29513	nucleus	GO:0005634	cellular component	28	249	0.06496	0.03922	0.02852	0.7698	0.003422	0.06208	0.06797	0.03674	0.04187	0.02672	0.03045
1994	11834	AQR	29513	nucleoplasm	GO:0005654	cellular component	28	186	0.0728	0.04747	0.03884	0.7323	0.005066	0.06832	0.07758	0.04295	0.05246	0.03514	0.04292
1995	11834	AQR	29513	protein binding	GO:0005515	molecular function	28	720	0.08339	0.05288	0.05123	0.6966	0.004401	0.08008	0.08684	0.04992	0.05601	0.04729	0.05549
1996	11834	AQR	29513	membrane	GO:0016020	cellular component	28	106	0.08463	0.0548	0.05208	0.6939	0.01622	0.07135	0.1004	0.04321	0.06951	0.03892	0.0697
1997	77110	GPBP1L1	28843	regulation of transcription, DNA-templated	GO:0006355	biological process	7	40	0.0621	0.03235	0.01552	0.8458	0.008792	0.05795	0.06656	0.02259	0.04634	0.01325	0.01819
1998	77110	GPBP1L1	28843	nucleus	GO:0005634	cellular component	7	249	0.06272	0.03235	0.02157	0.8046	0.01876	0.05838	0.06738	0.02259	0.04634	0.01506	0.03089
1999	77110	GPBP1L1	28843	protein binding	GO:0005515	molecular function	7	720	0.07399	0.03983	0.03983	0.7286	0.01309	0.06536	0.08377	0.03091	0.05132	0.03091	0.05132
2000	58242	NUDT11	18011	diphosphoinositol polyphosphate metabolic process	GO:0071543	biological process	21	3	0.0621	0.03783	0.01288	0.8695	0.01642	0.05795	0.06656	0.02141	0.06686	0.009436	0.01759
2001	58242	NUDT11	18011	bis(5'-adenosyl)-hexaphosphatase activity	GO:0034431	molecular function	21	2	0.0622	0.03783	0.01694	0.8358	0.02297	0.05788	0.06685	0.02141	0.06686	0.01107	0.02594
2002	58242	NUDT11	18011	bis(5'-adenosyl)-pentaphosphatase activity	GO:0034432	molecular function	21	2	0.0624	0.03783	0.01685	0.8371	0.02522	0.05773	0.06746	0.02141	0.06686	0.01052	0.02698
2003	58242	NUDT11	18011	adenosine 5'-(hexahydrogen pentaphosphate) catabolic process	GO:1901911	biological process	21	3	0.06246	0.03783	0.02072	0.8098	0.02092	0.05779	0.0675	0.02141	0.06686	0.0139	0.0309
2004	58242	NUDT11	18011	cytosol	GO:0005829	cellular component	21	153	0.06604	0.04616	0.02344	0.7957	0.03422	0.06114	0.07134	0.03457	0.06163	0.01234	0.04454
2005	58242	NUDT11	18011	cytoplasm	GO:0005737	cellular component	21	197	0.06783	0.04814	0.02881	0.7686	0.02132	0.0615	0.07481	0.03683	0.06291	0.01893	0.04386
2006	58242	NUDT11	18011	protein binding	GO:0005515	molecular function	21	720	0.07006	0.04814	0.02802	0.7729	0.03718	0.06197	0.0792	0.03683	0.06291	0.01371	0.05729
2007	58242	NUDT11	18011	diadenosine hexaphosphate catabolic process	GO:1901909	biological process	21	3	0.07042	0.04444	0.03017	0.7634	0.03681	0.0585	0.08478	0.02294	0.08609	0.01487	0.06121
2008	58242	NUDT11	18011	diadenosine pentaphosphate catabolic process	GO:1901907	biological process	21	3	0.07136	0.04444	0.03111	0.7596	0.03793	0.05875	0.08667	0.02294	0.08609	0.01499	0.06459
2009	58242	NUDT11	18011	nucleus	GO:0005634	cellular component	21	249	0.0822	0.05899	0.04535	0.7097	0.03726	0.06057	0.1116	0.03464	0.1005	0.02257	0.0911
2010	58242	NUDT11	18011	m7G(5')pppN diphosphatase activity	GO:0050072	molecular function	21	2	0.09487	0.05844	0.05106	0.6897	0.06496	0.0575	0.1565	0.02238	0.1526	0.01566	0.1665
2011	58242	NUDT11	18011	endopolyphosphatase activity	GO:0000298	molecular function	21	2	0.09555	0.05844	0.05156	0.6881	0.06569	0.05745	0.1589	0.02238	0.1526	0.01563	0.1701
2012	58242	NUDT11	18011	diphosphoinositol-polyphosphate diphosphatase activity	GO:0008486	molecular function	21	2	0.09564	0.05844	0.05131	0.6887	0.06646	0.05749	0.1591	0.02238	0.1526	0.01533	0.1717
2013	18771	PKNOX1	9022	RNA polymerase II cis-regulatory region sequence-specific DNA binding	GO:0000978	molecular function	13	66	0.0621	0.03044	0.0147	0.8542	0.01917	0.05795	0.06656	0.02627	0.03528	0.01039	0.02078
2014	18771	PKNOX1	9022	DNA-binding transcription factor activity, RNA polymerase II-specific	GO:0000981	molecular function	13	57	0.06211	0.03044	0.01703	0.8345	0.01465	0.05794	0.06659	0.02627	0.03528	0.01293	0.02242
2015	18771	PKNOX1	9022	sequence-specific double-stranded DNA binding	GO:1990837	molecular function	13	37	0.06216	0.03044	0.01354	0.8646	0.02921	0.05791	0.06671	0.02627	0.03528	0.007853	0.02333
2016	18771	PKNOX1	9022	regulation of transcription by RNA polymerase II	GO:0006357	biological process	13	97	0.06326	0.03127	0.02246	0.799	0.01759	0.05708	0.07011	0.0256	0.03819	0.01589	0.03173
2017	18771	PKNOX1	9022	angiogenesis	GO:0001525	biological process	13	13	0.07012	0.03831	0.02955	0.7648	0.03023	0.05883	0.08357	0.02766	0.05307	0.01646	0.05306
2018	18771	PKNOX1	9022	protein binding	GO:0005515	molecular function	13	720	0.09046	0.06013	0.05907	0.6768	0.01476	0.07665	0.1068	0.04759	0.07598	0.04579	0.07621
2019	24074	TAF7	11541	H3K27me3 modified histone binding	GO:0061628	molecular function	34	3	0.0621	0.02771	0.007135	0.9236	0.01397	0.05795	0.06656	0.0256	0.02998	0.004293	0.01186
2020	24074	TAF7	11541	transcription regulatory region sequence-specific DNA binding	GO:0000976	molecular function	34	21	0.0621	0.02771	0.006168	0.9231	0.0242	0.05795	0.06656	0.0256	0.02998	0.002853	0.01334
2021	24074	TAF7	11541	transcription initiation from RNA polymerase II promoter	GO:0006367	biological process	34	2	0.0621	0.02771	0.008307	0.9192	0.003431	0.05795	0.06656	0.0256	0.02998	0.007446	0.009267
2022	24074	TAF7	11541	regulation of transcription by RNA polymerase II	GO:0006357	biological process	34	97	0.0621	0.02771	0.008882	0.9133	0.005112	0.05795	0.06656	0.0256	0.02998	0.00769	0.01026
2023	24074	TAF7	11541	histone acetyltransferase binding	GO:0035035	molecular function	34	6	0.0621	0.02771	0.00733	0.9092	0.02324	0.05795	0.06656	0.0256	0.02998	0.002823	0.01903
2024	24074	TAF7	11541	transcription factor binding	GO:0008134	molecular function	34	19	0.0621	0.02771	0.01045	0.8971	0.007852	0.05795	0.06656	0.0256	0.02998	0.008677	0.0126
2025	24074	TAF7	11541	transcription regulator complex	GO:0005667	cellular component	34	16	0.0621	0.02771	0.01094	0.892	0.008114	0.05795	0.06656	0.0256	0.02998	0.009226	0.01298
2026	24074	TAF7	11541	negative regulation of histone H4 acetylation	GO:0090241	biological process	34	4	0.0621	0.02771	0.0105	0.8901	0.01906	0.05795	0.06656	0.0256	0.02998	0.006564	0.01679
2027	24074	TAF7	11541	vitamin D receptor binding	GO:0042809	molecular function	34	2	0.0621	0.02771	0.01192	0.8806	0.01352	0.05795	0.06656	0.0256	0.02998	0.009263	0.01535
2028	24074	TAF7	11541	negative regulation of transcription, DNA-templated	GO:0045892	biological process	34	52	0.0621	0.02771	0.01251	0.8753	0.0141	0.05795	0.06656	0.0256	0.02998	0.009776	0.01602
2029	24074	TAF7	11541	negative regulation of transcription by RNA polymerase II	GO:0000122	biological process	34	61	0.0621	0.02771	0.01266	0.8738	0.00428	0.05795	0.06656	0.0256	0.02998	0.01181	0.01356
2030	24074	TAF7	11541	negative regulation of histone acetylation	GO:0035067	biological process	34	10	0.0621	0.02771	0.01276	0.8725	0.00796	0.05795	0.06656	0.0256	0.02998	0.01114	0.01462
2031	24074	TAF7	11541	MLL1 complex	GO:0071339	cellular component	34	3	0.0621	0.02771	0.01294	0.8706	0.003783	0.05795	0.06656	0.0256	0.02998	0.01218	0.01374
2032	24074	TAF7	11541	thyroid hormone receptor binding	GO:0046966	molecular function	34	3	0.0621	0.02771	0.01474	0.8525	0.002478	0.05795	0.06656	0.0256	0.02998	0.01411	0.0154
2033	24074	TAF7	11541	DNA-templated transcription, initiation	GO:0006352	biological process	34	7	0.0621	0.02771	0.01495	0.851	0.002904	0.05795	0.06656	0.0256	0.02998	0.01423	0.0157
2034	24074	TAF7	11541	positive regulation of transcription by RNA polymerase II	GO:0045944	biological process	34	79	0.0621	0.02844	0.0176	0.8291	0.004102	0.05795	0.06656	0.02631	0.03074	0.01629	0.01901
2035	24074	TAF7	11541	negative regulation of MHC class II biosynthetic process	GO:0045347	biological process	34	3	0.06247	0.02859	0.02026	0.8118	0.01306	0.05827	0.06697	0.02559	0.03194	0.0157	0.02614
2036	24074	TAF7	11541	negative regulation of MHC class I biosynthetic process	GO:0045344	biological process	34	3	0.06248	0.02859	0.01975	0.8151	0.01417	0.05828	0.06698	0.02559	0.03194	0.015	0.02602
2037	24074	TAF7	11541	RNA polymerase II preinitiation complex assembly	GO:0051123	biological process	34	2	0.06259	0.02984	0.01924	0.8188	0.02087	0.05759	0.06801	0.02557	0.03484	0.01291	0.02869
2038	24074	TAF7	11541	transcription factor TFIID complex	GO:0005669	cellular component	34	3	0.06271	0.03023	0.02178	0.803	0.01419	0.0575	0.0684	0.02617	0.03491	0.01648	0.02877
2039	24074	TAF7	11541	transcription by RNA polymerase II	GO:0006366	biological process	34	10	0.0637	0.0326	0.02476	0.7874	0.006757	0.06128	0.06621	0.03184	0.03338	0.02167	0.02829
2040	24074	TAF7	11541	transcription factor TFTC complex	GO:0033276	cellular component	34	3	0.06401	0.03309	0.026	0.7811	0.015	0.05692	0.07199	0.02772	0.03949	0.01934	0.03495
2041	24074	TAF7	11541	RNA polymerase II general transcription initiation factor activity	GO:0016251	molecular function	34	2	0.06409	0.03261	0.02551	0.7835	0.007284	0.06171	0.06657	0.03184	0.0334	0.02213	0.0294
2042	24074	TAF7	11541	P-TEFb complex binding	GO:0106140	molecular function	34	2	0.06523	0.03453	0.02863	0.7695	0.01021	0.06005	0.07086	0.02999	0.03977	0.02342	0.03499
2043	24074	TAF7	11541	TFIIH-class transcription factor complex binding	GO:0001097	molecular function	34	3	0.06632	0.03516	0.03012	0.7634	0.008277	0.06209	0.07083	0.03129	0.0395	0.02563	0.03539
2044	24074	TAF7	11541	negative regulation of protein kinase activity	GO:0006469	biological process	34	13	0.1054	0.08023	0.0764	0.641	0.005732	0.09914	0.1121	0.07479	0.08607	0.0695	0.08398
2045	24074	TAF7	11541	protein binding	GO:0005515	molecular function	34	720	0.111	0.08683	0.08262	0.6294	0.006076	0.1033	0.1192	0.07961	0.09471	0.07483	0.09123
2046	24074	TAF7	11541	protein heterodimerization activity	GO:0046982	molecular function	34	16	0.1308	0.105	0.105	0.5928	0.01161	0.1156	0.1481	0.08788	0.1253	0.08788	0.1253
2047	69807	TRIM32	16380	positive regulation of DNA-binding transcription factor activity	GO:0051091	biological process	35	9	0.0621	0.06756	0.01137	0.8842	0.01419	0.05795	0.06656	0.06389	0.07143	0.008437	0.01533
2048	69807	TRIM32	16380	protein self-association	GO:0043621	molecular function	35	3	0.0621	0.06756	0.01264	0.8729	0.02176	0.05795	0.06656	0.06389	0.07143	0.008454	0.0189
2049	69807	TRIM32	16380	positive regulation of cell cycle	GO:0045787	biological process	35	11	0.06211	0.06756	0.01969	0.8154	0.009685	0.05794	0.06659	0.06389	0.07143	0.01636	0.0237
2050	69807	TRIM32	16380	positive regulation of I-kappaB kinase/NF-kappaB signaling	GO:0043123	biological process	35	8	0.0624	0.06756	0.02101	0.8074	0.01263	0.05773	0.06746	0.06389	0.07143	0.01641	0.02691
2051	69807	TRIM32	16380	positive regulation of NF-kappaB transcription factor activity	GO:0051092	biological process	35	3	0.06247	0.06756	0.01724	0.8335	0.02443	0.05827	0.06697	0.06389	0.07143	0.01097	0.02709
2052	69807	TRIM32	16380	protein polyubiquitination	GO:0000209	biological process	35	19	0.06422	0.06756	0.02462	0.7875	0.01095	0.06178	0.06676	0.06389	0.07143	0.01984	0.03056
2053	69807	TRIM32	16380	negative regulation of intrinsic apoptotic signaling pathway in response to DNA damage	GO:1902230	biological process	35	6	0.06429	0.06756	0.02412	0.7903	0.02075	0.05626	0.07346	0.06389	0.07143	0.01599	0.03639
2054	69807	TRIM32	16380	positive regulation of proteolysis	GO:0045862	biological process	35	10	0.06455	0.06756	0.02479	0.7869	0.02076	0.05646	0.0738	0.06389	0.07143	0.01644	0.03739
2055	69807	TRIM32	16380	ubiquitin-dependent protein catabolic process	GO:0006511	biological process	35	16	0.06652	0.06756	0.02863	0.7696	0.01382	0.06236	0.07096	0.06389	0.07143	0.02182	0.03756
2056	69807	TRIM32	16380	protein K48-linked ubiquitination	GO:0070936	biological process	35	9	0.06756	0.06756	0.03079	0.7606	0.01312	0.0628	0.07267	0.06389	0.07143	0.02378	0.03987
2057	69807	TRIM32	16380	negative regulation of viral release from host cell	GO:1902187	biological process	35	5	0.07291	0.0733	0.03782	0.7346	0.01757	0.06246	0.0851	0.06325	0.08495	0.02704	0.05289
2058	69807	TRIM32	16380	negative regulation of viral transcription	GO:0032897	biological process	35	3	0.07927	0.0733	0.0453	0.7116	0.02084	0.06471	0.09711	0.06325	0.08495	0.03081	0.0666
2059	69807	TRIM32	16380	transcription coactivator activity	GO:0003713	molecular function	35	12	0.07987	0.07468	0.04653	0.7086	0.01634	0.06765	0.09429	0.06454	0.08642	0.0342	0.06331
2060	69807	TRIM32	16380	ubiquitin protein ligase activity	GO:0061630	molecular function	35	14	0.08113	0.07966	0.04821	0.7043	0.01039	0.07444	0.08844	0.07163	0.0886	0.03988	0.05828
2061	69807	TRIM32	16380	positive regulation of cell growth	GO:0030307	biological process	35	15	0.08241	0.07468	0.0491	0.7011	0.02116	0.06671	0.1018	0.06454	0.08642	0.03315	0.07273
2062	69807	TRIM32	16380	protein ubiquitination	GO:0016567	biological process	35	18	0.08278	0.08094	0.05047	0.6985	0.009242	0.0751	0.09125	0.07566	0.08659	0.04257	0.05985
2063	69807	TRIM32	16380	ubiquitin-protein transferase activity	GO:0004842	molecular function	35	17	0.0835	0.08068	0.04787	0.7037	0.02834	0.06762	0.1031	0.07157	0.09096	0.02815	0.0814
2064	69807	TRIM32	16380	innate immune response	GO:0045087	biological process	35	19	0.1018	0.09337	0.07199	0.6495	0.01115	0.08971	0.1155	0.07889	0.1105	0.05992	0.08649
2065	69807	TRIM32	16380	identical protein binding	GO:0042802	molecular function	35	56	0.1341	0.1294	0.1089	0.5871	0.006901	0.1229	0.1462	0.1166	0.1437	0.09812	0.1208
2066	69807	TRIM32	16380	cytoplasm	GO:0005737	cellular component	35	197	0.1368	0.13	0.112	0.5828	0.007039	0.1257	0.149	0.1178	0.1435	0.1007	0.1244
2067	69807	TRIM32	16380	ubiquitin binding	GO:0043130	molecular function	35	5	0.1485	0.137	0.1251	0.5649	0.006759	0.1359	0.1622	0.1238	0.1516	0.1131	0.1384
2068	69807	TRIM32	16380	protein binding	GO:0005515	molecular function	35	720	0.2034	0.1942	0.1857	0.4957	0.005924	0.1907	0.2169	0.1801	0.2093	0.1723	0.2002
2069	69807	TRIM32	16380	positive regulation of cell migration	GO:0030335	biological process	35	34	0.2538	0.24	0.24	0.4443	0.01388	0.2194	0.2934	0.2039	0.2824	0.2039	0.2824
2070	195646	HS3ST2	5195	[heparan sulfate]-glucosamine 3-sulfotransferase 1 activity	GO:0008467	molecular function	6	3	0.0621	0.006305	0.006305	0.9351	0.005654	0.05795	0.06656	0.004768	0.008339	0.004768	0.008339
2071	235281	SCN3B	20665	cardiac muscle cell action potential involved in contraction	GO:0086002	biological process	29	5	0.0621	0.03042	0.005683	0.9407	0.003413	0.05795	0.06656	0.02926	0.03162	0.004696	0.006877
2072	235281	SCN3B	20665	membrane depolarization during action potential	GO:0086010	biological process	29	5	0.0621	0.03042	0.007101	0.9293	0.004449	0.05795	0.06656	0.02926	0.03162	0.005839	0.008636
2073	235281	SCN3B	20665	membrane depolarization	GO:0051899	biological process	29	5	0.0621	0.03042	0.008021	0.9215	0.004036	0.05795	0.06656	0.02926	0.03162	0.006949	0.00926
2074	235281	SCN3B	20665	sodium channel inhibitor activity	GO:0019871	molecular function	29	4	0.0621	0.03042	0.008689	0.9099	0.01342	0.05795	0.06656	0.02926	0.03162	0.005508	0.01371
2075	235281	SCN3B	20665	atrial cardiac muscle cell action potential	GO:0086014	biological process	29	3	0.0621	0.03042	0.01102	0.8929	0.001575	0.05795	0.06656	0.02926	0.03162	0.01069	0.01136
2076	235281	SCN3B	20665	ion channel binding	GO:0044325	molecular function	29	12	0.0621	0.03042	0.01219	0.8788	0.006204	0.05795	0.06656	0.02926	0.03162	0.01094	0.01359
2077	235281	SCN3B	20665	voltage-gated sodium channel activity involved in cardiac muscle cell action potential	GO:0086006	molecular function	29	6	0.0621	0.03042	0.01272	0.873	0.003314	0.05795	0.06656	0.02926	0.03162	0.01207	0.0134
2078	235281	SCN3B	20665	membrane depolarization during cardiac muscle cell action potential	GO:0086012	biological process	29	8	0.0621	0.03042	0.01326	0.8672	0.004626	0.05795	0.06656	0.02926	0.03162	0.01225	0.01436
2079	235281	SCN3B	20665	ventricular cardiac muscle cell action potential	GO:0086005	biological process	29	3	0.0621	0.03042	0.01471	0.8532	0.002283	0.05795	0.06656	0.02926	0.03162	0.01414	0.0153
2080	235281	SCN3B	20665	sodium channel regulator activity	GO:0017080	molecular function	29	7	0.0621	0.03042	0.01609	0.8411	0.007537	0.05795	0.06656	0.02926	0.03162	0.01403	0.01846
2081	235281	SCN3B	20665	sodium ion transmembrane transport	GO:0035725	biological process	29	8	0.0621	0.03177	0.01684	0.8351	0.003625	0.05795	0.06656	0.0291	0.03468	0.01574	0.01801
2082	235281	SCN3B	20665	regulation of heart rate by cardiac conduction	GO:0086091	biological process	29	5	0.0622	0.03282	0.01948	0.8167	0.01329	0.05788	0.06685	0.0283	0.03806	0.01506	0.0252
2083	235281	SCN3B	20665	regulation of atrial cardiac muscle cell membrane depolarization	GO:0060371	biological process	29	2	0.06308	0.0345	0.02404	0.7905	0.01028	0.05892	0.06753	0.03061	0.03889	0.01962	0.02946
2084	235281	SCN3B	20665	voltage-gated sodium channel complex	GO:0001518	cellular component	29	5	0.0636	0.03423	0.02438	0.7888	0.01579	0.05691	0.07107	0.02975	0.03937	0.01784	0.03332
2085	235281	SCN3B	20665	positive regulation of sodium ion transport	GO:0010765	biological process	29	6	0.06362	0.0349	0.02642	0.7791	0.009416	0.05848	0.06921	0.03045	0.03999	0.02194	0.03182
2086	235281	SCN3B	20665	regulation of sodium ion transmembrane transporter activity	GO:2000649	biological process	29	13	0.06394	0.03491	0.02614	0.7806	0.004127	0.06153	0.06644	0.03128	0.03896	0.02411	0.02835
2087	235281	SCN3B	20665	regulation of ventricular cardiac muscle cell membrane depolarization	GO:0060373	biological process	29	3	0.06444	0.03511	0.02817	0.7713	0.006033	0.06007	0.06912	0.03099	0.03979	0.02504	0.03169
2088	235281	SCN3B	20665	cardiac muscle contraction	GO:0060048	biological process	29	2	0.06448	0.03519	0.02781	0.7729	0.007898	0.059	0.07047	0.03095	0.04001	0.02378	0.03253
2089	235281	SCN3B	20665	protein localization to plasma membrane	GO:0072659	biological process	29	11	0.09183	0.06699	0.06061	0.6741	0.004598	0.08877	0.09498	0.0618	0.07262	0.05591	0.0657
2090	235281	SCN3B	20665	plasma membrane	GO:0005886	cellular component	29	129	0.1063	0.08082	0.07697	0.6399	0.008464	0.09732	0.116	0.07039	0.0928	0.06704	0.08838
2091	235281	SCN3B	20665	protein binding	GO:0005515	molecular function	29	720	0.1646	0.1427	0.1427	0.543	0.01001	0.1477	0.1834	0.1236	0.1646	0.1236	0.1646
2092	73844	ANKRD45	24786	protein binding	GO:0005515	molecular function	1	720	0.21	0.1926	0.1926	0.4881	0.01605	0.1772	0.2489	0.1582	0.2346	0.1582	0.2346
2093	73710	TUBB2B	30829	microtubule	GO:0005874	cellular component	27	24	0.0621	0.04879	0.009556	0.9064	0.007314	0.05795	0.06656	0.04445	0.05357	0.007952	0.01148
2094	73710	TUBB2B	30829	microtubule cytoskeleton	GO:0015630	cellular component	27	11	0.0621	0.04879	0.01029	0.892	0.01844	0.05795	0.06656	0.04445	0.05357	0.006482	0.01633
2095	73710	TUBB2B	30829	microtubule cytoskeleton organization	GO:0000226	biological process	27	30	0.0621	0.04879	0.01531	0.8475	0.002903	0.05795	0.06656	0.04445	0.05357	0.01456	0.01611
2096	73710	TUBB2B	30829	mitotic cell cycle	GO:0000278	biological process	27	17	0.06221	0.04879	0.02186	0.8021	0.008797	0.05789	0.06685	0.04445	0.05357	0.0184	0.02597
2097	73710	TUBB2B	30829	microtubule-based process	GO:0007017	biological process	27	10	0.0629	0.04938	0.02338	0.7939	0.01252	0.05746	0.06885	0.04523	0.05391	0.01827	0.02994
2098	73710	TUBB2B	30829	structural constituent of cytoskeleton	GO:0005200	molecular function	27	12	0.06295	0.04879	0.02405	0.7906	0.009135	0.05879	0.0674	0.04445	0.05357	0.02002	0.02888
2099	73710	TUBB2B	30829	GTP binding	GO:0005525	molecular function	27	18	0.06454	0.05091	0.02732	0.7753	0.004355	0.06276	0.06637	0.04717	0.05495	0.02504	0.02981
2100	73710	TUBB2B	30829	neuron migration	GO:0001764	biological process	27	11	0.07496	0.06044	0.04119	0.7244	0.01289	0.06611	0.085	0.04999	0.07308	0.03214	0.05278
2101	73710	TUBB2B	30829	positive regulation of axon guidance	GO:1902669	biological process	27	8	0.07506	0.05847	0.03726	0.7365	0.02648	0.06407	0.08794	0.04582	0.07461	0.02238	0.06205
2102	73710	TUBB2B	30829	cytoplasm	GO:0005737	cellular component	27	197	0.07987	0.06327	0.04722	0.7073	0.004077	0.07678	0.08308	0.05527	0.07242	0.04374	0.05099
2103	73710	TUBB2B	30829	nucleus	GO:0005634	cellular component	27	249	0.1024	0.08612	0.0729	0.6476	0.003723	0.09728	0.1078	0.08097	0.09159	0.06849	0.07758
2104	73710	TUBB2B	30829	protein binding	GO:0005515	molecular function	27	720	0.1131	0.09228	0.08518	0.625	0.004894	0.1062	0.1205	0.08528	0.09987	0.07872	0.09218
2105	73710	TUBB2B	30829	protein heterodimerization activity	GO:0046982	molecular function	27	16	0.1448	0.1209	0.1209	0.5704	0.007407	0.1317	0.1591	0.1082	0.1352	0.1082	0.1352
2106	12297	CACNB3	1403	voltage-gated calcium channel activity	GO:0005245	molecular function	31	10	0.0621	0.02727	0.008312	0.9173	0.007795	0.05795	0.06656	0.02092	0.03556	0.006345	0.01089
2107	12297	CACNB3	1403	high voltage-gated calcium channel activity	GO:0008331	molecular function	31	2	0.0621	0.02727	0.00895	0.9129	0.004509	0.05795	0.06656	0.02092	0.03556	0.007866	0.01018
2108	12297	CACNB3	1403	calcium ion transport	GO:0006816	biological process	31	11	0.0621	0.02727	0.01297	0.8702	0.003919	0.05795	0.06656	0.02092	0.03556	0.01218	0.01382
2109	12297	CACNB3	1403	regulation of voltage-gated calcium channel activity	GO:1901385	biological process	31	7	0.0621	0.02727	0.01371	0.8616	0.01935	0.05795	0.06656	0.02092	0.03556	0.009551	0.01968
2110	12297	CACNB3	1403	neuromuscular junction development	GO:0007528	biological process	31	5	0.0621	0.02727	0.01726	0.8321	0.009331	0.05795	0.06656	0.02092	0.03556	0.01456	0.02046
2111	12297	CACNB3	1403	chemical synaptic transmission	GO:0007268	biological process	31	16	0.06216	0.02841	0.01911	0.8193	0.01292	0.05791	0.06671	0.02055	0.03927	0.01488	0.02454
2112	12297	CACNB3	1403	voltage-gated calcium channel complex	GO:0005891	cellular component	31	7	0.06586	0.03372	0.02608	0.7812	0.02806	0.05609	0.07732	0.01974	0.05758	0.01512	0.04497
2113	12297	CACNB3	1403	membrane	GO:0016020	cellular component	31	106	0.1096	0.08722	0.08063	0.6328	0.01363	0.0938	0.128	0.07546	0.1008	0.06476	0.1004
2114	12297	CACNB3	1403	protein binding	GO:0005515	molecular function	31	720	0.1181	0.091	0.09082	0.6153	0.005972	0.1098	0.127	0.08245	0.1004	0.08261	0.09984
2115	12747	CLK1	2068	protein binding	GO:0005515	molecular function	20	720	0.06445	0.03574	0.02752	0.7742	0.004324	0.06058	0.06856	0.02989	0.04273	0.02532	0.02991
2116	12747	CLK1	2068	regulation of RNA splicing	GO:0043484	biological process	20	7	0.06738	0.03574	0.03114	0.7592	0.00919	0.06374	0.07124	0.02989	0.04273	0.02596	0.03735
2117	12747	CLK1	2068	protein serine/threonine kinase activity	GO:0004674	molecular function	20	51	0.07016	0.03574	0.03196	0.7559	0.01996	0.06612	0.07446	0.02989	0.04273	0.02153	0.04743
2118	17428	MNT	7188	RNA polymerase II transcription regulatory region sequence-specific DNA binding	GO:0000977	molecular function	9	24	0.0621	0.03414	0.01644	0.8382	0.009377	0.05795	0.06656	0.02898	0.04022	0.01384	0.01954
2119	17428	MNT	7188	DNA-binding transcription repressor activity, RNA polymerase II-specific	GO:0001227	molecular function	9	18	0.0621	0.03414	0.01707	0.8336	0.008827	0.05795	0.06656	0.02898	0.04022	0.01457	0.02
2120	17428	MNT	7188	DNA-binding transcription factor activity, RNA polymerase II-specific	GO:0000981	molecular function	9	57	0.0621	0.03414	0.01713	0.8329	0.006307	0.05795	0.06656	0.02898	0.04022	0.01525	0.01924
2121	17428	MNT	7188	RNA polymerase II cis-regulatory region sequence-specific DNA binding	GO:0000978	molecular function	9	66	0.0621	0.03414	0.0179	0.8271	0.00718	0.05795	0.06656	0.02898	0.04022	0.01567	0.02045
2122	17428	MNT	7188	regulation of transcription by RNA polymerase II	GO:0006357	biological process	9	97	0.06216	0.03458	0.02161	0.8039	0.009286	0.05792	0.06672	0.02886	0.04143	0.01804	0.02589
2123	17428	MNT	7188	negative regulation of transcription by RNA polymerase II	GO:0000122	biological process	9	61	0.06993	0.04711	0.03533	0.7439	0.004746	0.06574	0.07438	0.04284	0.05181	0.03213	0.03885
2124	17428	MNT	7188	nucleoplasm	GO:0005654	cellular component	9	186	0.1454	0.1349	0.1215	0.5696	0.007069	0.1335	0.1583	0.1216	0.1497	0.1094	0.1349
2125	17428	MNT	7188	protein binding	GO:0005515	molecular function	9	720	0.1589	0.1366	0.1366	0.5504	0.006953	0.1471	0.1717	0.1236	0.1511	0.1236	0.1511
2126	19383	RALY	15921	RNA binding	GO:0003723	molecular function	24	89	0.0621	0.01197	0.00527	0.944	0.002693	0.05795	0.06656	0.008057	0.01778	0.00453	0.006131
2127	19383	RALY	15921	catalytic step 2 spliceosome	GO:0071013	cellular component	24	10	0.0621	0.01197	0.004944	0.9346	0.02112	0.05795	0.06656	0.008057	0.01778	0.002072	0.0118
2128	19383	RALY	15921	nucleus	GO:0005634	cellular component	24	249	0.0621	0.01507	0.01131	0.8875	0.009953	0.05795	0.06656	0.01247	0.01822	0.009355	0.01366
2129	19383	RALY	15921	protein binding	GO:0005515	molecular function	24	720	0.0621	0.01631	0.01631	0.8394	0.01153	0.05795	0.06656	0.0132	0.02014	0.0132	0.02014
2130	217378	DNAJC27	30290	intracellular protein transport	GO:0006886	biological process	4	25	0.0621	0.03348	0.01281	0.8706	0.01629	0.05795	0.06656	0.0256	0.04379	0.00944	0.01739
2131	217378	DNAJC27	30290	GTPase activity	GO:0003924	molecular function	4	12	0.06705	0.0363	0.02838	0.7705	0.01893	0.06193	0.0726	0.02885	0.04568	0.01951	0.04127
2132	217378	DNAJC27	30290	protein binding	GO:0005515	molecular function	4	720	0.07446	0.04251	0.04055	0.7264	0.01201	0.0661	0.08388	0.0369	0.04897	0.03216	0.05113
2133	14055	EZH1	3526	ESC/E(Z) complex	GO:0035098	cellular component	3	3	0.0621	0.02762	0.01381	0.8617	0.008174	0.05795	0.06656	0.02393	0.03188	0.01196	0.01594
2134	14055	EZH1	3526	nucleoplasm	GO:0005654	cellular component	3	186	0.107	0.07766	0.07766	0.6383	0.01464	0.09185	0.1246	0.0612	0.09853	0.0612	0.09853
2135	71885	FAAP100	26171	cytosol	GO:0005829	cellular component	9	153	0.06591	0.03703	0.02926	0.7667	0.009077	0.06163	0.07049	0.03191	0.04297	0.02448	0.03497
2136	71885	FAAP100	26171	nucleoplasm	GO:0005654	cellular component	9	186	0.06767	0.03703	0.03179	0.7567	0.008328	0.06377	0.0718	0.03191	0.04297	0.02696	0.0375
2137	71885	FAAP100	26171	protein binding	GO:0005515	molecular function	9	720	0.07145	0.03703	0.03703	0.738	0.007617	0.06671	0.07651	0.03191	0.04297	0.03191	0.04297
2138	67333	STK35	16254	protein serine/threonine kinase activity	GO:0004674	molecular function	8	51	0.06328	0.1037	0.02361	0.793	0.01359	0.05857	0.06836	0.09788	0.1099	0.01808	0.03083
2139	67333	STK35	16254	protein kinase activity	GO:0004672	molecular function	8	38	0.06523	0.1037	0.02552	0.7836	0.01651	0.06394	0.06654	0.09788	0.1099	0.01844	0.03531
2140	67333	STK35	16254	nuclear body	GO:0016604	cellular component	8	38	0.112	0.1255	0.08375	0.6273	0.007424	0.1046	0.1199	0.09912	0.159	0.07425	0.09447
2141	67333	STK35	16254	nucleus	GO:0005634	cellular component	8	249	0.1167	0.1255	0.08914	0.6181	0.003087	0.1146	0.1189	0.09912	0.159	0.0849	0.09359
2142	67333	STK35	16254	protein binding	GO:0005515	molecular function	8	720	0.1333	0.1255	0.1079	0.5886	0.007434	0.1245	0.1428	0.09912	0.159	0.09644	0.1207
2143	67333	STK35	16254	nucleoplasm	GO:0005654	cellular component	8	186	0.1366	0.1255	0.1113	0.5835	0.01182	0.1215	0.1535	0.09912	0.159	0.09305	0.1331
2144	67333	STK35	16254	meiotic cell cycle	GO:0051321	biological process	8	4	0.1773	0.1623	0.1522	0.5259	0.04467	0.1104	0.2848	0.098	0.2689	0.08168	0.2838
2145	22715	ZFP57	18791	RNA polymerase II transcription regulatory region sequence-specific DNA binding	GO:0000977	molecular function	9	24	0.0621	0.02707	0.01606	0.8417	0.01301	0.05795	0.06656	0.02232	0.03284	0.01271	0.02029
2146	22715	ZFP57	18791	DNA-binding transcription repressor activity, RNA polymerase II-specific	GO:0001227	molecular function	9	18	0.0621	0.02707	0.0163	0.8395	0.01229	0.05795	0.06656	0.02232	0.03284	0.01304	0.02037
2147	22715	ZFP57	18791	DNA-binding transcription factor activity, RNA polymerase II-specific	GO:0000981	molecular function	9	57	0.06211	0.02707	0.01803	0.8264	0.01056	0.05795	0.06657	0.02232	0.03284	0.01479	0.02197
2148	22715	ZFP57	18791	regulation of transcription by RNA polymerase II	GO:0006357	biological process	9	97	0.06212	0.02707	0.01898	0.8201	0.012	0.05796	0.06658	0.02232	0.03284	0.0151	0.02385
2149	22715	ZFP57	18791	DNA methylation involved in embryo development	GO:0043045	biological process	9	5	0.06216	0.02707	0.01988	0.8139	0.009748	0.05791	0.06671	0.02232	0.03284	0.01645	0.02403
2150	22715	ZFP57	18791	negative regulation of transcription by RNA polymerase II	GO:0000122	biological process	9	61	0.06224	0.02739	0.02149	0.8043	0.006693	0.05813	0.06665	0.02307	0.03252	0.0188	0.02456
2151	22715	ZFP57	18791	regulation of gene expression by genetic imprinting	GO:0006349	biological process	9	5	0.06348	0.0276	0.02033	0.8124	0.02743	0.05691	0.0708	0.02208	0.03448	0.01203	0.03433
2152	22715	ZFP57	18791	chromatin binding	GO:0003682	molecular function	9	30	0.07063	0.03658	0.03534	0.7434	0.01205	0.06478	0.07701	0.03014	0.0444	0.02797	0.04465
2153	319613	SYBU	26011	microtubule	GO:0005874	cellular component	10	24	0.0621	0.03382	0.009099	0.9114	0.0057	0.05795	0.06656	0.02786	0.04106	0.007818	0.01059
2154	319613	SYBU	26011	cytoplasmic microtubule	GO:0005881	cellular component	10	12	0.0621	0.03382	0.009969	0.9013	0.009531	0.05795	0.06656	0.02786	0.04106	0.007958	0.01249
2155	319613	SYBU	26011	microtubule binding	GO:0008017	molecular function	10	25	0.0621	0.03427	0.01429	0.8572	0.007278	0.05795	0.06656	0.02832	0.04146	0.0126	0.0162
2156	319613	SYBU	26011	axonal transport of mitochondrion	GO:0019896	biological process	10	5	0.06218	0.03896	0.01811	0.8273	0.02406	0.0579	0.06678	0.02873	0.05283	0.01165	0.02814
2157	319613	SYBU	26011	vesicle	GO:0031982	cellular component	10	9	0.07332	0.05876	0.03903	0.7312	0.01152	0.06643	0.08092	0.04353	0.07933	0.03132	0.04863
2158	319613	SYBU	26011	intracellular membrane-bounded organelle	GO:0043231	cellular component	10	75	0.07927	0.05811	0.04236	0.7187	0.03672	0.05865	0.1072	0.03374	0.1001	0.02101	0.0854
2159	319613	SYBU	26011	protein binding	GO:0005515	molecular function	10	720	0.1067	0.08123	0.0777	0.6386	0.003424	0.1035	0.11	0.07795	0.08465	0.0735	0.08213
2160	319613	SYBU	26011	synapse maturation	GO:0060074	biological process	10	3	0.1106	0.0884	0.08116	0.631	0.02354	0.0853	0.1435	0.06603	0.1184	0.05579	0.1181
2161	18218	DUSP8	3074	mitogen-activated protein kinase binding	GO:0051019	molecular function	12	5	0.0621	0.02327	0.004523	0.9286	0.03071	0.05795	0.06656	0.02127	0.02547	0.001421	0.0144
2162	18218	DUSP8	3074	peptidyl-threonine dephosphorylation	GO:0035970	biological process	12	4	0.0621	0.02327	0.006277	0.9244	0.01829	0.05795	0.06656	0.02127	0.02547	0.002572	0.01532
2163	18218	DUSP8	3074	peptidyl-tyrosine dephosphorylation	GO:0035335	biological process	12	6	0.0621	0.02327	0.008132	0.9195	0.007367	0.05795	0.06656	0.02127	0.02547	0.006515	0.01015
2164	18218	DUSP8	3074	protein tyrosine/threonine phosphatase activity	GO:0008330	molecular function	12	2	0.0621	0.02327	0.008373	0.9171	0.008194	0.05795	0.06656	0.02127	0.02547	0.006498	0.01079
2165	18218	DUSP8	3074	phosphoprotein phosphatase activity	GO:0004721	molecular function	12	21	0.0621	0.02443	0.01388	0.8611	0.009194	0.05795	0.06656	0.02427	0.02458	0.01182	0.01631
2166	18218	DUSP8	3074	protein dephosphorylation	GO:0006470	biological process	12	14	0.0621	0.02443	0.0156	0.8456	0.01194	0.05795	0.06656	0.02427	0.02458	0.01263	0.01927
2167	18218	DUSP8	3074	MAP kinase tyrosine/serine/threonine phosphatase activity	GO:0017017	molecular function	12	3	0.06211	0.02634	0.01803	0.8263	0.00941	0.05794	0.06659	0.02268	0.03059	0.01511	0.02152
2168	18218	DUSP8	3074	inactivation of MAPK activity	GO:0000188	biological process	12	5	0.07719	0.04948	0.03958	0.7279	0.03629	0.05887	0.1012	0.02461	0.09949	0.01969	0.07959
2169	18218	DUSP8	3074	cytoplasm	GO:0005737	cellular component	12	197	0.1032	0.08037	0.07366	0.6461	0.005121	0.09743	0.1094	0.07506	0.08605	0.06766	0.08019
2170	18218	DUSP8	3074	cytosol	GO:0005829	cellular component	12	153	0.1157	0.08803	0.08803	0.6198	0.01042	0.1021	0.1311	0.07458	0.1039	0.07458	0.1039
2171	333433	GPD1L	28956	ion channel binding	GO:0044325	molecular function	14	12	0.06365	0.1552	0.02432	0.7894	0.01533	0.05865	0.06909	0.1136	0.2121	0.01798	0.03288
2172	333433	GPD1L	28956	sodium channel regulator activity	GO:0017080	molecular function	14	7	0.06795	0.1552	0.02616	0.78	0.03224	0.05655	0.08164	0.1136	0.2121	0.01399	0.04893
2173	333433	GPD1L	28956	regulation of ventricular cardiac muscle cell membrane depolarization	GO:0060373	biological process	14	3	0.0702	0.1552	0.03527	0.7438	0.01047	0.06394	0.07708	0.1136	0.2121	0.02872	0.04331
2174	333433	GPD1L	28956	regulation of sodium ion transmembrane transporter activity	GO:2000649	biological process	14	13	0.08044	0.1552	0.04692	0.707	0.01996	0.06602	0.09799	0.1136	0.2121	0.03254	0.06768
2175	333433	GPD1L	28956	ventricular cardiac muscle cell action potential	GO:0086005	biological process	14	3	0.09216	0.1631	0.06039	0.6738	0.01516	0.07897	0.1076	0.1272	0.209	0.04663	0.07822
2176	333433	GPD1L	28956	regulation of heart rate	GO:0002027	biological process	14	10	0.1087	0.166	0.07922	0.6354	0.0158	0.09111	0.1296	0.1313	0.21	0.06101	0.1029
2177	333433	GPD1L	28956	negative regulation of protein kinase C signaling	GO:0090038	biological process	14	3	0.1191	0.1683	0.09149	0.6139	0.01461	0.1008	0.1409	0.1327	0.2134	0.07242	0.1156
2178	333433	GPD1L	28956	positive regulation of sodium ion transport	GO:0010765	biological process	14	6	0.1467	0.2101	0.1198	0.5668	0.0439	0.09123	0.236	0.1143	0.3862	0.06507	0.2207
2179	333433	GPD1L	28956	positive regulation of protein localization to cell surface	GO:2000010	biological process	14	3	0.2302	0.2866	0.2105	0.4658	0.04302	0.1468	0.361	0.17	0.483	0.122	0.3631
2180	333433	GPD1L	28956	extracellular exosome	GO:0070062	cellular component	14	79	0.2454	0.3113	0.2305	0.4519	0.02025	0.1998	0.3015	0.2342	0.4137	0.1825	0.2913
2181	333433	GPD1L	28956	plasma membrane	GO:0005886	cellular component	14	129	0.2605	0.3254	0.2462	0.4371	0.02941	0.1935	0.3507	0.2447	0.4327	0.1774	0.3416
2182	333433	GPD1L	28956	NAD metabolic process	GO:0019674	biological process	14	6	0.3142	0.3543	0.303	0.3913	0.03163	0.232	0.4256	0.26	0.4828	0.2192	0.4187
2183	333433	GPD1L	28956	negative regulation of peptidyl-serine phosphorylation	GO:0033137	biological process	14	5	0.3429	0.3696	0.3121	0.3415	0.1225	0.1162	1.012	0.1451	0.9412	0.08981	1.085
2184	333433	GPD1L	28956	cytosol	GO:0005829	cellular component	14	153	0.4034	0.4161	0.3961	0.3274	0.02493	0.3246	0.5012	0.3257	0.5317	0.3161	0.4962
2185	16564	KIF21A	19349	microtubule	GO:0005874	cellular component	13	24	0.0621	0.05045	0.01292	0.8713	0.0084	0.05795	0.06656	0.04404	0.0578	0.01118	0.01493
2186	16564	KIF21A	19349	microtubule-based movement	GO:0007018	biological process	13	18	0.0621	0.05045	0.01923	0.8179	0.00279	0.05795	0.06656	0.04404	0.0578	0.01821	0.02031
2187	16564	KIF21A	19349	microtubule motor activity	GO:0003777	molecular function	13	7	0.06211	0.05045	0.01776	0.8285	0.0128	0.05795	0.06657	0.04404	0.0578	0.01402	0.02249
2188	16564	KIF21A	19349	microtubule binding	GO:0008017	molecular function	13	25	0.06387	0.05045	0.02319	0.7954	0.01541	0.06155	0.06627	0.04404	0.0578	0.01716	0.03134
2189	16564	KIF21A	19349	kinesin complex	GO:0005871	cellular component	13	9	0.06399	0.05112	0.02642	0.7791	0.01096	0.05904	0.06936	0.04539	0.05756	0.02129	0.0328
2190	16564	KIF21A	19349	ATPase activity	GO:0016887	molecular function	13	31	0.07926	0.06671	0.0464	0.7095	0.005126	0.07494	0.08384	0.06374	0.06982	0.0422	0.05102
2191	16564	KIF21A	19349	plasma membrane	GO:0005886	cellular component	13	129	0.09283	0.06965	0.06177	0.6716	0.002412	0.09081	0.09491	0.06649	0.07297	0.05924	0.0644
2192	16564	KIF21A	19349	cytosol	GO:0005829	cellular component	13	153	0.09809	0.07201	0.06778	0.6582	0.009775	0.08781	0.1096	0.06471	0.08012	0.0576	0.07976
2193	16564	KIF21A	19349	protein binding	GO:0005515	molecular function	13	720	0.09826	0.071	0.06827	0.6573	0.004919	0.0946	0.1021	0.06672	0.07556	0.06287	0.07414
2194	432530	ADCY1	232	cAMP biosynthetic process	GO:0006171	biological process	12	6	0.0621	0.04568	0.01444	0.8564	0.01665	0.05795	0.06656	0.03343	0.0624	0.01072	0.01945
2195	432530	ADCY1	232	adenylate cyclase-activating G protein-coupled receptor signaling pathway	GO:0007189	biological process	12	14	0.06264	0.04568	0.01812	0.8268	0.02064	0.05923	0.06625	0.03343	0.0624	0.01238	0.02652
2196	432530	ADCY1	232	integral component of plasma membrane	GO:0005887	cellular component	12	60	0.07042	0.04568	0.03014	0.7629	0.03159	0.0611	0.08117	0.03343	0.0624	0.01633	0.05563
2197	432530	ADCY1	232	extracellular exosome	GO:0070062	cellular component	12	79	0.07252	0.04752	0.03598	0.7407	0.02419	0.06008	0.08754	0.03753	0.06017	0.02265	0.05715
2198	432530	ADCY1	232	adenylate cyclase activity	GO:0004016	molecular function	12	6	0.07418	0.05025	0.03995	0.7279	0.01899	0.06142	0.0896	0.0406	0.06218	0.02782	0.05736
2199	432530	ADCY1	232	plasma membrane	GO:0005886	cellular component	12	129	0.07728	0.04941	0.0442	0.7158	0.005338	0.0736	0.08114	0.0405	0.06029	0.04003	0.0488
2200	72301	SHISAL1	29335	protein binding	GO:0005515	molecular function	2	720	0.08997	0.05871	0.05871	0.6784	0.00417	0.08513	0.09508	0.05459	0.06314	0.05459	0.06314
2201	23939	MAPK7	6880	MAP kinase activity	GO:0004707	molecular function	37	4	0.0621	0.02611	0.005272	0.943	0.006102	0.05795	0.06656	0.02024	0.03369	0.0037	0.007511
2202	23939	MAPK7	6880	mitogen-activated protein kinase binding	GO:0051019	molecular function	37	5	0.0621	0.02611	0.006742	0.9269	0.01415	0.05795	0.06656	0.02024	0.03369	0.004132	0.011
2203	23939	MAPK7	6880	negative regulation of extrinsic apoptotic signaling pathway in absence of ligand	GO:2001240	biological process	37	5	0.0621	0.02611	0.009172	0.9058	0.01381	0.05795	0.06656	0.02024	0.03369	0.006217	0.01353
2204	23939	MAPK7	6880	cellular response to hydrogen peroxide	GO:0070301	biological process	37	5	0.0621	0.02611	0.01001	0.8989	0.01379	0.05795	0.06656	0.02024	0.03369	0.007343	0.01363
2205	23939	MAPK7	6880	PML body	GO:0016605	cellular component	37	7	0.0621	0.02611	0.01158	0.8853	0.009812	0.05795	0.06656	0.02024	0.03369	0.009761	0.01373
2206	23939	MAPK7	6880	cellular response to transforming growth factor beta stimulus	GO:0071560	biological process	37	7	0.0621	0.02611	0.01238	0.877	0.01167	0.05795	0.06656	0.02024	0.03369	0.01011	0.01515
2207	23939	MAPK7	6880	cellular response to growth factor stimulus	GO:0071363	biological process	37	14	0.0621	0.02611	0.01255	0.8751	0.003712	0.05795	0.06656	0.02024	0.03369	0.01182	0.01333
2208	23939	MAPK7	6880	intracellular signal transduction	GO:0035556	biological process	37	36	0.0621	0.02611	0.0135	0.8647	0.005425	0.05795	0.06656	0.02024	0.03369	0.01229	0.01482
2209	23939	MAPK7	6880	negative regulation of endothelial cell apoptotic process	GO:2000352	biological process	37	3	0.0621	0.02611	0.01392	0.861	0.008314	0.05795	0.06656	0.02024	0.03369	0.01208	0.01603
2210	23939	MAPK7	6880	positive regulation of transcription from RNA polymerase II promoter in response to stress	GO:0036003	biological process	37	16	0.0621	0.02611	0.01419	0.8582	0.01263	0.05795	0.06656	0.02024	0.03369	0.0114	0.01767
2211	23939	MAPK7	6880	cellular response to laminar fluid shear stress	GO:0071499	biological process	37	4	0.0621	0.02611	0.01466	0.8534	0.008236	0.05795	0.06656	0.02024	0.03369	0.01266	0.01699
2212	23939	MAPK7	6880	negative regulation of oxidative stress-induced intrinsic apoptotic signaling pathway	GO:1902176	biological process	37	6	0.0621	0.02611	0.01527	0.8485	0.01084	0.05795	0.06656	0.02024	0.03369	0.01259	0.01851
2213	23939	MAPK7	6880	protein serine/threonine kinase activity	GO:0004674	molecular function	37	51	0.0621	0.02624	0.0163	0.8395	0.009991	0.05795	0.06656	0.02017	0.03413	0.01356	0.0196
2214	23939	MAPK7	6880	negative regulation of response to cytokine stimulus	GO:0060761	biological process	37	6	0.06292	0.03115	0.02213	0.8014	0.01952	0.058	0.06825	0.02094	0.04635	0.0152	0.0322
2215	23939	MAPK7	6880	positive regulation of transcription by RNA polymerase II	GO:0045944	biological process	37	79	0.06385	0.0361	0.02615	0.7804	0.008339	0.06024	0.06768	0.03208	0.04063	0.02222	0.03077
2216	23939	MAPK7	6880	negative regulation of heterotypic cell-cell adhesion	GO:0034115	biological process	37	4	0.06502	0.02975	0.01706	0.8372	0.04458	0.05569	0.07591	0.01815	0.04877	0.007358	0.03957
2217	23939	MAPK7	6880	positive regulation of protein metabolic process	GO:0051247	biological process	37	18	0.06507	0.02975	0.02114	0.8079	0.03412	0.05564	0.07609	0.01815	0.04877	0.01096	0.04077
2218	23939	MAPK7	6880	nucleus	GO:0005634	cellular component	37	249	0.06931	0.04321	0.034	0.7486	0.01012	0.06351	0.07564	0.03523	0.05301	0.02787	0.04146
2219	23939	MAPK7	6880	cytoplasm	GO:0005737	cellular component	37	197	0.07653	0.04992	0.04311	0.7189	0.008423	0.0705	0.08308	0.04262	0.05847	0.03681	0.05049
2220	23939	MAPK7	6880	nucleoplasm	GO:0005654	cellular component	37	186	0.08289	0.0553	0.05053	0.6984	0.006649	0.07785	0.08825	0.04909	0.0623	0.04477	0.05702
2221	23939	MAPK7	6880	cytosol	GO:0005829	cellular component	37	153	0.08987	0.05941	0.05849	0.679	0.005528	0.08381	0.09637	0.05305	0.06652	0.05299	0.06457
2222	23939	MAPK7	6880	protein binding	GO:0005515	molecular function	37	720	0.09	0.06011	0.05865	0.6785	0.008357	0.08158	0.0993	0.0529	0.06831	0.05062	0.06796
2223	14763	GPR37	4494	Hsp70 protein binding	GO:0030544	molecular function	20	2	0.0621	0.04174	0.01135	0.8889	0.003401	0.05795	0.06656	0.03556	0.04899	0.01065	0.01209
2224	14763	GPR37	4494	heat shock protein binding	GO:0031072	molecular function	20	7	0.0621	0.04174	0.0126	0.8743	0.01037	0.05795	0.06656	0.03556	0.04899	0.01049	0.01512
2225	14763	GPR37	4494	G protein-coupled peptide receptor activity	GO:0008528	molecular function	20	27	0.0621	0.04174	0.01353	0.8649	0.01024	0.05795	0.06656	0.03556	0.04899	0.01131	0.01618
2226	14763	GPR37	4494	prosaposin receptor activity	GO:0036505	molecular function	20	2	0.0621	0.04174	0.01557	0.8452	0.001501	0.05795	0.06656	0.03556	0.04899	0.01515	0.016
2227	14763	GPR37	4494	neuropeptide binding	GO:0042923	molecular function	20	5	0.0621	0.04174	0.01678	0.8355	0.003312	0.05795	0.06656	0.03556	0.04899	0.01576	0.01786
2228	14763	GPR37	4494	adenylate cyclase-inhibiting G protein-coupled receptor signaling pathway	GO:0007193	biological process	20	10	0.06263	0.04205	0.01798	0.8276	0.02056	0.05838	0.06719	0.03593	0.04921	0.01211	0.02668
2229	14763	GPR37	4494	receptor complex	GO:0043235	cellular component	20	29	0.06279	0.04441	0.01765	0.8311	0.02923	0.05744	0.06865	0.03359	0.05872	0.01025	0.03041
2230	14763	GPR37	4494	neuropeptide receptor activity	GO:0008188	molecular function	20	17	0.06292	0.04475	0.02404	0.7908	0.011	0.05825	0.06797	0.03403	0.05886	0.01934	0.02989
2231	14763	GPR37	4494	ubiquitin protein ligase binding	GO:0031625	molecular function	20	14	0.06601	0.04836	0.02694	0.7768	0.01606	0.06323	0.06891	0.04112	0.05687	0.01963	0.03697
2232	14763	GPR37	4494	positive regulation of MAPK cascade	GO:0043410	biological process	20	12	0.06609	0.04784	0.02442	0.7889	0.03176	0.05494	0.07951	0.03134	0.07305	0.01318	0.04526
2233	14763	GPR37	4494	neuropeptide signaling pathway	GO:0007218	biological process	20	6	0.06796	0.05325	0.02867	0.7693	0.02575	0.05947	0.07767	0.0377	0.07519	0.01736	0.04735
2234	14763	GPR37	4494	ubiquitin ligase complex	GO:0000151	cellular component	20	16	0.06836	0.04976	0.0253	0.7844	0.04103	0.05313	0.08794	0.03017	0.08208	0.01154	0.05545
2235	14763	GPR37	4494	peptide binding	GO:0042277	molecular function	20	14	0.08836	0.07662	0.05707	0.682	0.009331	0.07976	0.0979	0.06243	0.09404	0.04833	0.06739
2236	14763	GPR37	4494	plasma membrane	GO:0005886	cellular component	20	129	0.09083	0.07816	0.0593	0.6762	0.01548	0.07745	0.1065	0.06223	0.09816	0.04499	0.07817
2237	14763	GPR37	4494	cytoplasm	GO:0005737	cellular component	20	197	0.1199	0.1048	0.09278	0.612	0.006793	0.1133	0.1268	0.0875	0.1255	0.0834	0.1032
2238	14763	GPR37	4494	protein binding	GO:0005515	molecular function	20	720	0.134	0.1169	0.1083	0.5877	0.01545	0.114	0.1576	0.0896	0.1526	0.08534	0.1374
2239	14763	GPR37	4494	endoplasmic reticulum	GO:0005783	cellular component	20	43	0.1346	0.1166	0.1078	0.5874	0.02606	0.102	0.1776	0.08406	0.1617	0.07266	0.1598
2240	14763	GPR37	4494	cell surface	GO:0009986	cellular component	20	19	0.1413	0.1244	0.1149	0.5765	0.03081	0.1013	0.197	0.08542	0.181	0.07142	0.185
2241	22153	TUBB4A	20774	microtubule	GO:0005874	cellular component	32	24	0.0621	0.04675	0.01148	0.8869	0.006485	0.05795	0.06656	0.0441	0.04955	0.01023	0.0129
2242	22153	TUBB4A	20774	axoneme	GO:0005930	cellular component	32	7	0.0621	0.04675	0.01819	0.8251	0.006879	0.05795	0.06656	0.0441	0.04955	0.016	0.02066
2243	22153	TUBB4A	20774	structural constituent of cytoskeleton	GO:0005200	molecular function	32	12	0.0621	0.04675	0.01881	0.8209	0.008076	0.05795	0.06656	0.0441	0.04955	0.01618	0.02185
2244	22153	TUBB4A	20774	microtubule cytoskeleton organization	GO:0000226	biological process	32	30	0.06225	0.04675	0.01995	0.8134	0.006519	0.0583	0.06647	0.0441	0.04955	0.01764	0.02256
2245	22153	TUBB4A	20774	mitotic cell cycle	GO:0000278	biological process	32	17	0.06309	0.04675	0.02447	0.7884	0.006803	0.059	0.06746	0.0441	0.04955	0.02135	0.02805
2246	22153	TUBB4A	20774	GTP binding	GO:0005525	molecular function	32	18	0.06378	0.04675	0.02541	0.784	0.005479	0.06143	0.06622	0.0441	0.04955	0.02281	0.0283
2247	22153	TUBB4A	20774	negative regulation of microtubule polymerization	GO:0031115	biological process	32	8	0.06477	0.04675	0.02428	0.7897	0.0195	0.06185	0.06782	0.0441	0.04955	0.01659	0.03552
2248	22153	TUBB4A	20774	extracellular exosome	GO:0070062	cellular component	32	79	0.06747	0.0479	0.03193	0.7561	0.004511	0.06642	0.06855	0.0438	0.05238	0.0292	0.03492
2249	22153	TUBB4A	20774	cytoplasm	GO:0005737	cellular component	32	197	0.07794	0.05984	0.04488	0.7139	0.00222	0.07626	0.07966	0.05738	0.06239	0.04304	0.0468
2250	22153	TUBB4A	20774	nucleus	GO:0005634	cellular component	32	249	0.09439	0.06984	0.06354	0.6675	0.003709	0.08987	0.09914	0.06641	0.07346	0.0597	0.06764
2251	22153	TUBB4A	20774	calcium ion binding	GO:0005509	molecular function	32	23	0.0947	0.06983	0.06384	0.6667	0.008824	0.08781	0.1021	0.06636	0.07349	0.05488	0.07426
2252	22153	TUBB4A	20774	protein binding	GO:0005515	molecular function	32	720	0.09868	0.07044	0.06854	0.6567	0.001457	0.09685	0.1006	0.06722	0.07382	0.06694	0.07018
2253	67466	PDCL	8770	cytoplasm	GO:0005737	cellular component	5	197	0.06227	0.02331	0.02159	0.8036	0.00507	0.05832	0.06649	0.02053	0.02647	0.01952	0.02388
2254	67466	PDCL	8770	protein binding	GO:0005515	molecular function	5	720	0.06276	0.02331	0.02331	0.7944	0.006401	0.05934	0.06639	0.02053	0.02647	0.02053	0.02647
2255	235574	ATP2C1	13211	Golgi calcium ion homeostasis	GO:0032468	biological process	30	2	0.0621	0.06999	0.01567	0.8448	0.01171	0.05795	0.06656	0.06135	0.07984	0.01265	0.0194
2256	235574	ATP2C1	13211	Golgi calcium ion transport	GO:0032472	biological process	30	3	0.0621	0.06999	0.0187	0.8215	0.005707	0.05795	0.06656	0.06135	0.07984	0.01677	0.02084
2257	235574	ATP2C1	13211	calcium ion transport	GO:0006816	biological process	30	11	0.06211	0.06999	0.01905	0.8193	0.009997	0.05794	0.06659	0.06135	0.07984	0.01579	0.023
2258	235574	ATP2C1	13211	epidermis development	GO:0008544	biological process	30	3	0.0622	0.06999	0.02128	0.8056	0.006008	0.05808	0.0666	0.06135	0.07984	0.01887	0.02401
2259	235574	ATP2C1	13211	cellular calcium ion homeostasis	GO:0006874	biological process	30	11	0.0624	0.06999	0.01733	0.8333	0.02551	0.05773	0.06746	0.06135	0.07984	0.01079	0.02784
2260	235574	ATP2C1	13211	manganese transmembrane transporter activity, phosphorylative mechanism	GO:0015410	molecular function	30	3	0.06376	0.06999	0.02604	0.781	0.007378	0.0595	0.06833	0.06135	0.07984	0.02255	0.03008
2261	235574	ATP2C1	13211	calcium-dependent cell-cell adhesion via plasma membrane cell adhesion molecules	GO:0016339	biological process	30	4	0.06687	0.07039	0.02973	0.765	0.01193	0.06385	0.07003	0.06162	0.0804	0.02351	0.03759
2262	235574	ATP2C1	13211	calcium ion transmembrane transport	GO:0070588	biological process	30	11	0.06701	0.07396	0.03114	0.7592	0.0159	0.05873	0.07646	0.0652	0.08389	0.02276	0.04259
2263	235574	ATP2C1	13211	positive regulation of I-kappaB kinase/NF-kappaB signaling	GO:0043123	biological process	30	8	0.06823	0.07665	0.03261	0.7532	0.01875	0.05742	0.08108	0.06519	0.09013	0.02268	0.0469
2264	235574	ATP2C1	13211	manganese ion transport	GO:0006828	biological process	30	3	0.07535	0.07828	0.04159	0.7232	0.01418	0.06501	0.08735	0.06583	0.09308	0.03179	0.05441
2265	235574	ATP2C1	13211	actin cytoskeleton reorganization	GO:0031532	biological process	30	5	0.08138	0.08597	0.04083	0.7234	0.03967	0.06469	0.1024	0.06506	0.1136	0.01919	0.08689
2266	235574	ATP2C1	13211	Golgi membrane	GO:0000139	cellular component	30	7	0.09502	0.09248	0.05563	0.6805	0.04756	0.06661	0.1355	0.06611	0.1294	0.02329	0.1329
2267	235574	ATP2C1	13211	calcium transmembrane transporter activity, phosphorylative mechanism	GO:0005388	molecular function	30	7	0.09517	0.0975	0.06446	0.6651	0.01039	0.08485	0.1067	0.0913	0.1041	0.05402	0.07691
2268	235574	ATP2C1	13211	ATPase activity	GO:0016887	molecular function	30	31	0.09806	0.09919	0.06758	0.6582	0.01523	0.08275	0.1162	0.09058	0.1086	0.05227	0.08737
2269	235574	ATP2C1	13211	proton-exporting ATPase activity, phosphorylative mechanism	GO:0008553	molecular function	30	5	0.1026	0.104	0.07281	0.6479	0.01028	0.0937	0.1123	0.09439	0.1146	0.06136	0.08638
2270	235574	ATP2C1	13211	trans-Golgi network	GO:0005802	cellular component	30	11	0.1122	0.1088	0.08297	0.6279	0.0211	0.08912	0.1412	0.08437	0.1404	0.0592	0.1163
2271	235574	ATP2C1	13211	plasma membrane	GO:0005886	cellular component	30	129	0.1292	0.12	0.1024	0.5959	0.02112	0.1023	0.1631	0.09198	0.1565	0.07426	0.1413
2272	235574	ATP2C1	13211	endoplasmic reticulum	GO:0005783	cellular component	30	43	0.1381	0.126	0.1133	0.5809	0.005564	0.1307	0.1458	0.1128	0.1408	0.1041	0.1233
2273	235574	ATP2C1	13211	membrane	GO:0016020	cellular component	30	106	0.1659	0.1535	0.1443	0.5401	0.01918	0.1334	0.2065	0.1195	0.1972	0.1103	0.1887
2274	235574	ATP2C1	13211	Golgi apparatus	GO:0005794	cellular component	30	34	0.2311	0.2153	0.2153	0.4662	0.01723	0.1936	0.2758	0.1749	0.265	0.1749	0.265
2275	72685	DNAJC6	15469	synaptic vesicle uncoating	GO:0016191	biological process	24	2	0.0621	0.01637	0.003186	0.9607	0.001114	0.05795	0.06656	0.01117	0.02399	0.002834	0.003582
2276	72685	DNAJC6	15469	clathrin binding	GO:0030276	molecular function	24	9	0.0621	0.01637	0.004069	0.9494	0.01014	0.05795	0.06656	0.01117	0.02399	0.00197	0.008405
2277	72685	DNAJC6	15469	clathrin coat disassembly	GO:0072318	biological process	24	3	0.0621	0.02079	0.01029	0.8999	0.004739	0.05795	0.06656	0.01895	0.02282	0.009242	0.01145
2278	72685	DNAJC6	15469	clathrin-dependent endocytosis	GO:0072583	biological process	24	7	0.0621	0.02079	0.01259	0.8726	0.01455	0.05795	0.06656	0.01895	0.02282	0.009541	0.01661
2279	72685	DNAJC6	15469	postsynaptic density	GO:0014069	cellular component	24	8	0.0621	0.02134	0.01374	0.8617	0.0009975	0.05795	0.06656	0.02034	0.0224	0.0135	0.01398
2280	72685	DNAJC6	15469	vesicle	GO:0031982	cellular component	24	9	0.06213	0.02271	0.01703	0.8336	0.008949	0.05802	0.06654	0.0192	0.02686	0.0144	0.02014
2281	72685	DNAJC6	15469	intracellular membrane-bounded organelle	GO:0043231	cellular component	24	75	0.06805	0.03471	0.03175	0.7569	0.01077	0.06336	0.07309	0.03024	0.03983	0.0257	0.03923
2282	72685	DNAJC6	15469	cytoplasm	GO:0005737	cellular component	24	197	0.06988	0.03592	0.03521	0.7444	0.002771	0.06673	0.07318	0.03302	0.03908	0.0333	0.03723
2283	226442	ZNF281	13075	transcription regulatory region sequence-specific DNA binding	GO:0000976	molecular function	22	21	0.0621	0.02749	0.01121	0.8882	0.01144	0.05795	0.06656	0.0161	0.04696	0.008981	0.014
2284	226442	ZNF281	13075	sequence-specific DNA binding	GO:0043565	molecular function	22	20	0.0621	0.02749	0.01131	0.8849	0.02016	0.05795	0.06656	0.0161	0.04696	0.007579	0.01688
2285	226442	ZNF281	13075	DNA-binding transcription factor activity	GO:0003700	molecular function	22	18	0.0621	0.02749	0.01283	0.8715	0.02155	0.05795	0.06656	0.0161	0.04696	0.008684	0.01897
2286	226442	ZNF281	13075	negative regulation of transcription by RNA polymerase II	GO:0000122	biological process	22	61	0.06216	0.02749	0.01718	0.8337	0.01732	0.05791	0.06671	0.0161	0.04696	0.01239	0.02383
2287	226442	ZNF281	13075	DNA-binding transcription repressor activity, RNA polymerase II-specific	GO:0001227	molecular function	22	18	0.06226	0.02749	0.0175	0.8313	0.02012	0.05784	0.06701	0.0161	0.04696	0.01195	0.02564
2288	226442	ZNF281	13075	RNA polymerase II cis-regulatory region sequence-specific DNA binding	GO:0000978	molecular function	22	66	0.06253	0.02749	0.01811	0.8271	0.02146	0.05764	0.06784	0.0161	0.04696	0.01205	0.02722
2289	226442	ZNF281	13075	negative regulation of transcription, DNA-templated	GO:0045892	biological process	22	52	0.06269	0.02749	0.01963	0.8165	0.01988	0.05752	0.06832	0.0161	0.04696	0.01339	0.02878
2290	226442	ZNF281	13075	DNA-binding transcription factor activity, RNA polymerase II-specific	GO:0000981	molecular function	22	57	0.06271	0.02749	0.01884	0.8217	0.0212	0.0575	0.06838	0.0161	0.04696	0.0125	0.02839
2291	226442	ZNF281	13075	regulation of transcription, DNA-templated	GO:0006355	biological process	22	40	0.06353	0.02749	0.02083	0.8091	0.02475	0.05687	0.07096	0.0161	0.04696	0.01291	0.0336
2292	226442	ZNF281	13075	sequence-specific double-stranded DNA binding	GO:1990837	molecular function	22	37	0.06371	0.02749	0.01832	0.8267	0.03289	0.05672	0.07156	0.0161	0.04696	0.00983	0.03414
2293	226442	ZNF281	13075	positive regulation of transcription, DNA-templated	GO:0045893	biological process	22	48	0.06375	0.02749	0.01912	0.8211	0.0331	0.05669	0.07168	0.0161	0.04696	0.01026	0.03564
2294	226442	ZNF281	13075	nucleus	GO:0005634	cellular component	22	249	0.06799	0.03828	0.03231	0.7544	0.02016	0.05657	0.08171	0.02462	0.05954	0.02187	0.04772
2295	226442	ZNF281	13075	negative regulation of gene expression	GO:0010629	biological process	22	24	0.07036	0.0313	0.0221	0.8016	0.05754	0.0517	0.09576	0.01425	0.06874	0.007478	0.06532
2296	226442	ZNF281	13075	nucleoplasm	GO:0005654	cellular component	22	186	0.08506	0.05713	0.05332	0.6911	0.01115	0.07489	0.09661	0.04681	0.06973	0.04369	0.06508
2297	226442	ZNF281	13075	protein binding	GO:0005515	molecular function	22	720	0.09651	0.06598	0.06598	0.662	0.01085	0.08543	0.109	0.05502	0.07912	0.05502	0.07912
2298	233789	SMG1	30045	regulation of telomere maintenance	GO:0032204	biological process	22	15	0.0621	0.1232	0.01588	0.8426	0.02556	0.05795	0.06656	0.07668	0.1981	0.009866	0.02557
2299	233789	SMG1	30045	regulation of response to DNA damage stimulus	GO:2001020	biological process	22	14	0.07495	0.1232	0.03723	0.7365	0.02664	0.06365	0.08825	0.07668	0.1981	0.02233	0.06207
2300	233789	SMG1	30045	negative regulation of macroautophagy	GO:0016242	biological process	22	10	0.07986	0.1232	0.04288	0.716	0.03944	0.05497	0.116	0.07668	0.1981	0.02108	0.08725
2301	233789	SMG1	30045	RNA binding	GO:0003723	molecular function	22	89	0.0829	0.1232	0.05058	0.698	0.01324	0.072	0.09544	0.07668	0.1981	0.0398	0.06427
2302	233789	SMG1	30045	telomeric DNA binding	GO:0042162	molecular function	22	6	0.09259	0.1232	0.06038	0.6734	0.02039	0.07557	0.1134	0.07668	0.1981	0.04249	0.08581
2303	233789	SMG1	30045	protein serine/threonine kinase activity	GO:0004674	molecular function	22	51	0.1014	0.1232	0.06852	0.6537	0.03413	0.0736	0.1397	0.07668	0.1981	0.03789	0.1239
2304	233789	SMG1	30045	peptidyl-serine phosphorylation	GO:0018105	biological process	22	21	0.1035	0.1232	0.07096	0.6488	0.03432	0.07437	0.144	0.07668	0.1981	0.03955	0.1273
2305	233789	SMG1	30045	TORC1 complex	GO:0031931	cellular component	22	2	0.1073	0.1232	0.06498	0.6553	0.06201	0.06417	0.1793	0.07668	0.1981	0.02178	0.1939
2306	233789	SMG1	30045	TORC2 complex	GO:0031932	cellular component	22	2	0.1094	0.1232	0.06626	0.6518	0.06456	0.06398	0.1872	0.07668	0.1981	0.02133	0.2058
2307	233789	SMG1	30045	nucleus	GO:0005634	cellular component	22	249	0.1109	0.1232	0.08163	0.6305	0.01961	0.09149	0.1344	0.07668	0.1981	0.05906	0.1128
2308	233789	SMG1	30045	protein autophosphorylation	GO:0046777	biological process	22	23	0.1129	0.1232	0.08323	0.6268	0.02578	0.08707	0.1464	0.07668	0.1981	0.05453	0.127
2309	233789	SMG1	30045	nuclear-transcribed mRNA catabolic process, nonsense-mediated decay	GO:0000184	biological process	22	4	0.1175	0.1232	0.08528	0.6205	0.04288	0.07653	0.1804	0.07668	0.1981	0.04186	0.1737
2310	233789	SMG1	30045	TORC1 signaling	GO:0038202	biological process	22	3	0.1344	0.1303	0.1015	0.5902	0.05653	0.07516	0.2402	0.075	0.2262	0.04188	0.2462
2311	233789	SMG1	30045	phosphatidylinositol phosphorylation	GO:0046854	biological process	22	6	0.1355	0.1258	0.1062	0.5871	0.04179	0.08757	0.2096	0.07615	0.2078	0.0554	0.2035
2312	233789	SMG1	30045	cytoplasm	GO:0005737	cellular component	22	197	0.1404	0.1289	0.1143	0.5781	0.02552	0.1071	0.1841	0.08748	0.1901	0.07736	0.169
2313	233789	SMG1	30045	nucleoplasm	GO:0005654	cellular component	22	186	0.1437	0.1333	0.1188	0.5729	0.01716	0.1203	0.1717	0.09621	0.1846	0.09165	0.1539
2314	233789	SMG1	30045	protein binding	GO:0005515	molecular function	22	720	0.1564	0.1405	0.1334	0.5543	0.0107	0.1397	0.1752	0.1119	0.1765	0.1139	0.1562
2315	50771	ATP9B	13541	endosome	GO:0005768	cellular component	8	15	0.0621	0.07738	0.01268	0.8715	0.01512	0.05795	0.06656	0.04637	0.1291	0.009524	0.01689
2316	50771	ATP9B	13541	ATPase-coupled intramembrane lipid transporter activity	GO:0140326	molecular function	8	8	0.06867	0.08456	0.02702	0.7763	0.02998	0.05949	0.07928	0.04851	0.1474	0.0151	0.04835
2317	50771	ATP9B	13541	endocytosis	GO:0006897	biological process	8	16	0.08499	0.0993	0.04332	0.715	0.04497	0.06477	0.1115	0.05008	0.1969	0.01857	0.101
2318	50771	ATP9B	13541	retrograde vesicle-mediated transport, Golgi to endoplasmic reticulum	GO:0006890	biological process	8	5	0.08568	0.1171	0.0532	0.6913	0.01238	0.07715	0.09516	0.08869	0.1546	0.04262	0.06641
2319	50771	ATP9B	13541	phospholipid translocation	GO:0045332	biological process	8	9	0.1143	0.1365	0.08529	0.6237	0.02184	0.09246	0.1413	0.09579	0.1944	0.05987	0.1215
2320	50771	ATP9B	13541	trans-Golgi network	GO:0005802	cellular component	8	11	0.164	0.1732	0.1411	0.5437	0.02121	0.131	0.2054	0.1281	0.2342	0.1047	0.19
2321	50771	ATP9B	13541	plasma membrane	GO:0005886	cellular component	8	129	0.1737	0.1732	0.1515	0.5312	0.02226	0.1374	0.2196	0.1281	0.2342	0.1121	0.205
2322	50771	ATP9B	13541	perinuclear region of cytoplasm	GO:0048471	cellular component	8	17	0.2195	0.2016	0.2016	0.4781	0.02738	0.1658	0.2904	0.1452	0.2799	0.1452	0.2799
2323	214230	PAK6	16061	activation of protein kinase activity	GO:0032147	biological process	14	15	0.06526	0.1118	0.02925	0.7667	0.005982	0.06067	0.0702	0.09508	0.1314	0.02602	0.03288
2324	214230	PAK6	16061	stress-activated protein kinase signaling cascade	GO:0031098	biological process	14	6	0.0714	0.1118	0.03654	0.7398	0.00689	0.06908	0.0738	0.09508	0.1314	0.03189	0.04186
2325	214230	PAK6	16061	cadherin binding	GO:0045296	molecular function	14	30	0.07721	0.1118	0.04406	0.7162	0.0004288	0.07578	0.07867	0.09508	0.1314	0.04371	0.04441
2326	214230	PAK6	16061	protein serine/threonine kinase activity	GO:0004674	molecular function	14	51	0.08163	0.1135	0.04908	0.7021	0.01268	0.07114	0.09366	0.09374	0.1375	0.03892	0.06188
2327	214230	PAK6	16061	cytoplasm	GO:0005737	cellular component	14	197	0.124	0.1749	0.09759	0.6044	0.001115	0.1215	0.1267	0.1732	0.1765	0.09583	0.09939
2328	214230	PAK6	16061	protein binding	GO:0005515	molecular function	14	720	0.1568	0.1828	0.1343	0.5535	0.002917	0.152	0.1618	0.1693	0.1974	0.1287	0.14
2329	214230	PAK6	16061	cell junction	GO:0030054	cellular component	14	14	0.1661	0.1828	0.1445	0.5402	0.01438	0.1409	0.1957	0.1693	0.1974	0.1185	0.1763
2330	214230	PAK6	16061	nucleoplasm	GO:0005654	cellular component	14	186	0.187	0.1962	0.1675	0.5148	0.006703	0.1749	0.2	0.1861	0.2068	0.1534	0.183
2331	214230	PAK6	16061	fibrillar center	GO:0001650	cellular component	14	9	0.2387	0.224	0.224	0.4588	0.005589	0.2257	0.2524	0.2096	0.2394	0.2096	0.2394
2332	23790	CORO1C	2254	regulation of substrate adhesion-dependent cell spreading	GO:1900024	biological process	40	5	0.0621	0.04986	0.006998	0.9306	0.002763	0.05795	0.06656	0.03955	0.06287	0.006209	0.007887
2333	23790	CORO1C	2254	negative regulation of focal adhesion assembly	GO:0051895	biological process	40	6	0.0621	0.04986	0.007375	0.9142	0.02125	0.05795	0.06656	0.03955	0.06287	0.003432	0.01585
2334	23790	CORO1C	2254	negative regulation of epithelial cell migration	GO:0010633	biological process	40	8	0.0621	0.04986	0.01188	0.8783	0.01693	0.05795	0.06656	0.03955	0.06287	0.008352	0.0169
2335	23790	CORO1C	2254	actin filament binding	GO:0051015	molecular function	40	19	0.0621	0.04986	0.01584	0.8431	0.004749	0.05795	0.06656	0.03955	0.06287	0.01451	0.01728
2336	23790	CORO1C	2254	endosome membrane tubulation	GO:0097750	biological process	40	4	0.0621	0.05029	0.01571	0.8441	0.008687	0.05795	0.06656	0.04034	0.06269	0.01342	0.01839
2337	23790	CORO1C	2254	focal adhesion	GO:0005925	cellular component	40	31	0.06211	0.04986	0.01698	0.8344	0.01344	0.05794	0.06659	0.03955	0.06287	0.01322	0.02182
2338	23790	CORO1C	2254	regulation of focal adhesion assembly	GO:0051893	biological process	40	7	0.06215	0.04986	0.01738	0.8324	0.02361	0.05792	0.0667	0.03955	0.06287	0.01134	0.02664
2339	23790	CORO1C	2254	endosome membrane	GO:0010008	cellular component	40	11	0.06218	0.04986	0.01513	0.8512	0.02724	0.0579	0.06678	0.03955	0.06287	0.009151	0.02503
2340	23790	CORO1C	2254	negative regulation of substrate adhesion-dependent cell spreading	GO:1900025	biological process	40	4	0.06225	0.04986	0.01572	0.8447	0.01687	0.05829	0.06647	0.03955	0.06287	0.01153	0.02143
2341	23790	CORO1C	2254	cell migration	GO:0016477	biological process	40	49	0.06246	0.05319	0.02346	0.7937	0.002678	0.05852	0.06667	0.04489	0.06302	0.02225	0.02473
2342	23790	CORO1C	2254	actin cytoskeleton	GO:0015629	cellular component	40	12	0.06292	0.05151	0.01603	0.8441	0.03398	0.05734	0.06904	0.03839	0.06913	0.008502	0.03021
2343	23790	CORO1C	2254	endosome fission	GO:0140285	biological process	40	3	0.06494	0.05519	0.02663	0.7786	0.02048	0.05724	0.07367	0.0436	0.06984	0.0178	0.03983
2344	23790	CORO1C	2254	lamellipodium	GO:0030027	cellular component	40	8	0.06885	0.05726	0.03406	0.7482	0.000803	0.06645	0.07133	0.04697	0.06979	0.0335	0.03462
2345	23790	CORO1C	2254	regulation of epithelial cell migration	GO:0010632	biological process	40	9	0.07094	0.05827	0.03548	0.7426	0.02062	0.05853	0.08597	0.04435	0.07657	0.02389	0.05268
2346	23790	CORO1C	2254	actin filament organization	GO:0007015	biological process	40	19	0.07472	0.05941	0.04113	0.7248	0.009764	0.06704	0.08328	0.04587	0.07695	0.03422	0.04945
2347	23790	CORO1C	2254	positive regulation of lamellipodium morphogenesis	GO:2000394	biological process	40	5	0.07529	0.06376	0.04118	0.7244	0.01503	0.06585	0.08609	0.05392	0.0754	0.03097	0.05476
2348	23790	CORO1C	2254	regulation of protein phosphorylation	GO:0001932	biological process	40	22	0.07665	0.05977	0.03943	0.7275	0.0375	0.05498	0.1069	0.04309	0.0829	0.01972	0.07884
2349	23790	CORO1C	2254	endosomal transport	GO:0016197	biological process	40	12	0.08167	0.06389	0.04805	0.7037	0.02335	0.06505	0.1025	0.04963	0.08226	0.03102	0.07444
2350	23790	CORO1C	2254	negative regulation of protein kinase activity by regulation of protein phosphorylation	GO:0044387	biological process	40	3	0.08372	0.06574	0.05111	0.6963	0.01761	0.07022	0.09982	0.05382	0.0803	0.03696	0.07069
2351	23790	CORO1C	2254	neural crest cell migration	GO:0001755	biological process	40	13	0.0839	0.06522	0.05035	0.6974	0.0253	0.06567	0.1072	0.05003	0.08502	0.03144	0.08065
2352	23790	CORO1C	2254	membrane fission	GO:0090148	biological process	40	5	0.08579	0.06749	0.05388	0.6897	0.01032	0.07618	0.09662	0.05793	0.07861	0.04463	0.06504
2353	23790	CORO1C	2254	lateral plasma membrane	GO:0016328	cellular component	40	4	0.09475	0.07647	0.06387	0.6665	0.009888	0.08711	0.1031	0.07197	0.08126	0.05389	0.07569
2354	23790	CORO1C	2254	vesicle	GO:0031982	cellular component	40	9	0.1009	0.07801	0.07067	0.6522	0.01007	0.09036	0.1126	0.06931	0.0878	0.0598	0.08351
2355	23790	CORO1C	2254	negative regulation of protein phosphorylation	GO:0001933	biological process	40	17	0.1152	0.09219	0.08549	0.6222	0.03209	0.08228	0.1614	0.0611	0.1391	0.05139	0.1422
2356	23790	CORO1C	2254	protein binding	GO:0005515	molecular function	40	720	0.142	0.1187	0.1171	0.5742	0.02533	0.1063	0.1898	0.08323	0.1692	0.0802	0.1709
2357	12626	CETN3	1868	microtubule organizing center	GO:0005815	cellular component	13	12	0.0621	0.0268	0.007399	0.9257	0.007095	0.05795	0.06656	0.02022	0.03553	0.005631	0.009723
2358	12626	CETN3	1868	microtubule binding	GO:0008017	molecular function	13	25	0.0621	0.0268	0.01299	0.8704	0.00815	0.05795	0.06656	0.02022	0.03553	0.01129	0.01495
2359	12626	CETN3	1868	centriole	GO:0005814	cellular component	13	9	0.0621	0.0268	0.01416	0.8587	0.01246	0.05795	0.06656	0.02022	0.03553	0.01141	0.01757
2360	12626	CETN3	1868	centrosome	GO:0005813	cellular component	13	43	0.0621	0.0268	0.01628	0.8394	0.003702	0.05795	0.06656	0.02022	0.03553	0.0152	0.01744
2361	12626	CETN3	1868	transcription export complex 2	GO:0070390	cellular component	13	2	0.06226	0.02695	0.0197	0.8158	0.01475	0.05831	0.06647	0.02022	0.03592	0.01493	0.02599
2362	12626	CETN3	1868	nuclear pore nuclear basket	GO:0044615	cellular component	13	2	0.06255	0.02695	0.02001	0.814	0.01631	0.059	0.06631	0.02022	0.03592	0.01471	0.0272
2363	12626	CETN3	1868	calcium ion binding	GO:0005509	molecular function	13	23	0.0705	0.03241	0.03028	0.7628	0.02723	0.06622	0.07506	0.02029	0.05179	0.01777	0.05157
2364	12626	CETN3	1868	protein binding	GO:0005515	molecular function	13	720	0.0738	0.04173	0.04011	0.7282	0.005626	0.06889	0.07907	0.04038	0.04312	0.03599	0.04469
2365	226841	VASH2	25723	regulation of angiogenesis	GO:0045765	biological process	12	8	0.0621	0.09588	0.01845	0.8232	0.003772	0.05795	0.06656	0.06561	0.1401	0.01721	0.01978
2366	226841	VASH2	25723	positive regulation of angiogenesis	GO:0045766	biological process	12	9	0.06211	0.09588	0.01952	0.8162	0.008625	0.05794	0.06659	0.06561	0.1401	0.01652	0.02307
2367	226841	VASH2	25723	axon development	GO:0061564	biological process	12	4	0.0665	0.1044	0.02846	0.7703	0.02366	0.05798	0.07628	0.06573	0.1657	0.01793	0.0452
2368	226841	VASH2	25723	actin binding	GO:0003779	molecular function	12	8	0.0937	0.1716	0.0624	0.6693	0.01652	0.07845	0.1119	0.1293	0.2278	0.04701	0.08284
2369	226841	VASH2	25723	positive regulation of endothelial cell proliferation	GO:0001938	biological process	12	5	0.1368	0.2053	0.1101	0.5838	0.02813	0.09984	0.1873	0.1574	0.2678	0.07176	0.169
2370	226841	VASH2	25723	microtubule binding	GO:0008017	molecular function	12	25	0.1477	0.2072	0.123	0.5666	0.02206	0.1162	0.1878	0.1618	0.2655	0.08916	0.1696
2371	226841	VASH2	25723	proteolysis	GO:0006508	biological process	12	12	0.163	0.2075	0.1406	0.5441	0.02146	0.1279	0.2076	0.162	0.2658	0.1043	0.1895
2372	226841	VASH2	25723	metallocarboxypeptidase activity	GO:0004181	molecular function	12	6	0.1705	0.2089	0.1495	0.5343	0.01596	0.1418	0.205	0.163	0.2677	0.1197	0.1867
2373	226841	VASH2	25723	cell-cell fusion	GO:0140253	biological process	12	5	0.2289	0.2606	0.2132	0.4682	0.01519	0.1946	0.2692	0.2167	0.3133	0.1773	0.2564
2374	226841	VASH2	25723	cytoplasm	GO:0005737	cellular component	12	197	0.338	0.3505	0.3285	0.3747	0.01479	0.2933	0.3894	0.2974	0.4132	0.2826	0.3818
2375	226841	VASH2	25723	protein binding	GO:0005515	molecular function	12	720	0.3641	0.3554	0.3554	0.3553	0.01721	0.3106	0.4268	0.301	0.4197	0.301	0.4197
2376	209815	TBC1D25	8092	intracellular protein transport	GO:0006886	biological process	7	25	0.06247	0.07106	0.02251	0.7989	0.01199	0.05818	0.06709	0.04687	0.1077	0.01784	0.02841
2377	209815	TBC1D25	8092	autophagosome	GO:0005776	cellular component	7	7	0.07188	0.07106	0.03273	0.7515	0.03523	0.05442	0.09493	0.04687	0.1077	0.01675	0.06396
2378	209815	TBC1D25	8092	activation of GTPase activity	GO:0090630	biological process	7	10	0.08065	0.08088	0.04497	0.7108	0.03683	0.05769	0.1127	0.04708	0.139	0.02269	0.08913
2379	209815	TBC1D25	8092	GTPase activator activity	GO:0005096	molecular function	7	19	0.09396	0.09588	0.06286	0.6685	0.01253	0.08158	0.1082	0.07646	0.1202	0.05072	0.07791
2380	209815	TBC1D25	8092	regulation of autophagosome maturation	GO:1901096	biological process	7	6	0.1585	0.1446	0.1356	0.5503	0.02209	0.1231	0.2041	0.1173	0.1782	0.0987	0.1864
2381	209815	TBC1D25	8092	protein binding	GO:0005515	molecular function	7	720	0.1701	0.1507	0.1491	0.5354	0.008875	0.1533	0.1887	0.1308	0.1737	0.132	0.1683
2382	68089	ARPC4	707	actin filament binding	GO:0051015	molecular function	32	19	0.0621	0.01627	0.007714	0.9248	0.001913	0.05795	0.06656	0.01506	0.01759	0.007191	0.008275
2383	68089	ARPC4	707	extracellular exosome	GO:0070062	cellular component	32	79	0.0621	0.01627	0.008274	0.9199	0.002457	0.05795	0.06656	0.01506	0.01759	0.007715	0.008873
2384	68089	ARPC4	707	structural constituent of cytoskeleton	GO:0005200	molecular function	32	12	0.0621	0.01627	0.00915	0.9092	0.01058	0.05795	0.06656	0.01506	0.01759	0.007113	0.01177
2385	68089	ARPC4	707	Arp2/3 complex-mediated actin nucleation	GO:0034314	biological process	32	3	0.0621	0.01627	0.009734	0.902	0.01419	0.05795	0.06656	0.01506	0.01759	0.007189	0.01318
2386	68089	ARPC4	707	Arp2/3 protein complex	GO:0005885	cellular component	32	3	0.0621	0.01627	0.01262	0.8726	0.01488	0.05795	0.06656	0.01506	0.01759	0.009549	0.01667
2387	68089	ARPC4	707	enzyme binding	GO:0019899	molecular function	32	47	0.0621	0.01742	0.01226	0.8777	0.009825	0.05795	0.06656	0.01567	0.01937	0.01027	0.01463
2388	68089	ARPC4	707	protein binding	GO:0005515	molecular function	32	720	0.0621	0.01872	0.01707	0.8334	0.004565	0.05795	0.06656	0.01584	0.02211	0.01566	0.0186
2389	68089	ARPC4	707	protein-macromolecule adaptor activity	GO:0030674	molecular function	32	16	0.06575	0.02442	0.02313	0.7962	0.03496	0.05513	0.07841	0.01353	0.04409	0.01181	0.04529
2390	19159	CYTH3	9504	Golgi vesicle transport	GO:0048193	biological process	10	9	0.0621	0.08767	0.01315	0.8687	0.004815	0.05795	0.06656	0.08178	0.09398	0.01211	0.01429
2391	19159	CYTH3	9504	guanyl-nucleotide exchange factor activity	GO:0005085	molecular function	10	6	0.06696	0.08767	0.02702	0.7764	0.02026	0.06084	0.07369	0.08178	0.09398	0.01811	0.04032
2392	19159	CYTH3	9504	phosphatidylinositol-3,4,5-trisphosphate binding	GO:0005547	molecular function	10	7	0.07935	0.09541	0.04619	0.7093	0.01883	0.06534	0.09636	0.08062	0.1129	0.03271	0.06523
2393	19159	CYTH3	9504	plasma membrane	GO:0005886	cellular component	10	129	0.08429	0.09541	0.05221	0.6943	0.002098	0.08119	0.08751	0.08062	0.1129	0.05034	0.05415
2394	19159	CYTH3	9504	extrinsic component of cytoplasmic side of plasma membrane	GO:0031234	cellular component	10	6	0.09307	0.09541	0.06202	0.6702	0.0144	0.07933	0.1092	0.08062	0.1129	0.04854	0.07926
2395	19159	CYTH3	9504	protein binding	GO:0005515	molecular function	10	720	0.1099	0.1087	0.0815	0.6315	0.002927	0.105	0.115	0.1036	0.114	0.07767	0.08551
2396	19159	CYTH3	9504	cytosol	GO:0005829	cellular component	10	153	0.1339	0.1243	0.1087	0.5874	0.008017	0.1214	0.1476	0.1101	0.1402	0.09633	0.1227
2397	19159	CYTH3	9504	nucleoplasm	GO:0005654	cellular component	10	186	0.1665	0.145	0.145	0.5406	0.001527	0.1634	0.1696	0.142	0.1481	0.142	0.1481
2398	234023	ARGLU1	25482	cadherin binding	GO:0045296	molecular function	6	30	0.08196	0.1994	0.0498	0.7001	0.007675	0.07475	0.08987	0.1849	0.2149	0.04332	0.05725
2399	234023	ARGLU1	25482	protein binding	GO:0005515	molecular function	6	720	0.1554	0.1994	0.1328	0.5554	0.003242	0.149	0.1621	0.1849	0.2149	0.1267	0.1391
2400	234023	ARGLU1	25482	cytosol	GO:0005829	cellular component	6	153	0.179	0.1994	0.1587	0.5244	0.01056	0.1596	0.2008	0.1849	0.2149	0.1379	0.1827
2401	234023	ARGLU1	25482	nucleoplasm	GO:0005654	cellular component	6	186	0.1901	0.1994	0.1708	0.5112	0.01036	0.1697	0.2128	0.1849	0.2149	0.1495	0.1951
2402	234023	ARGLU1	25482	mitochondrion	GO:0005739	cellular component	6	30	0.2196	0.2034	0.2034	0.478	0.006601	0.2055	0.2347	0.1878	0.2203	0.1878	0.2203
2403	17210	MCL1	6943	negative regulation of intrinsic apoptotic signaling pathway	GO:2001243	biological process	26	12	0.0621	0.09747	0.01364	0.8635	0.009413	0.05795	0.06656	0.07015	0.1354	0.01158	0.01607
2404	17210	MCL1	6943	Bcl-2 family protein complex	GO:0097136	cellular component	26	15	0.06211	0.09747	0.01795	0.827	0.01444	0.05794	0.06659	0.07015	0.1354	0.01372	0.02348
2405	17210	MCL1	6943	regulation of response to DNA damage stimulus	GO:2001020	biological process	26	14	0.0626	0.09747	0.02071	0.8088	0.00853	0.05913	0.06627	0.07015	0.1354	0.01751	0.02448
2406	17210	MCL1	6943	negative regulation of anoikis	GO:2000811	biological process	26	4	0.06603	0.09747	0.02404	0.7919	0.03076	0.06181	0.07053	0.07015	0.1354	0.01339	0.04315
2407	17210	MCL1	6943	positive regulation of oxidative stress-induced neuron intrinsic apoptotic signaling pathway	GO:1903378	biological process	26	5	0.06873	0.09793	0.03368	0.7496	0.007271	0.06431	0.07345	0.07101	0.1351	0.02917	0.03889
2408	17210	MCL1	6943	negative regulation of extrinsic apoptotic signaling pathway in absence of ligand	GO:2001240	biological process	26	5	0.07046	0.09747	0.03047	0.7616	0.03044	0.06086	0.08158	0.07015	0.1354	0.01688	0.05502
2409	17210	MCL1	6943	intrinsic apoptotic signaling pathway in response to DNA damage	GO:0008630	biological process	26	6	0.07825	0.09863	0.04549	0.7121	0.004377	0.07371	0.08306	0.07164	0.1358	0.04195	0.04934
2410	17210	MCL1	6943	extrinsic apoptotic signaling pathway in absence of ligand	GO:0097192	biological process	26	5	0.08418	0.1004	0.0521	0.6943	0.006884	0.07915	0.08953	0.07064	0.1426	0.04603	0.05898
2411	17210	MCL1	6943	mitochondrial outer membrane	GO:0005741	cellular component	26	5	0.08811	0.1077	0.05496	0.6849	0.03025	0.06594	0.1177	0.07106	0.1633	0.03164	0.09547
2412	17210	MCL1	6943	negative regulation of apoptotic process	GO:0043066	biological process	26	33	0.09146	0.1044	0.05889	0.6758	0.02889	0.06891	0.1214	0.06829	0.1597	0.03603	0.09626
2413	17210	MCL1	6943	BH3 domain binding	GO:0051434	molecular function	26	4	0.1014	0.1093	0.0698	0.6514	0.03237	0.07318	0.1405	0.07215	0.1654	0.03986	0.1222
2414	17210	MCL1	6943	negative regulation of autophagy	GO:0010507	biological process	26	9	0.1095	0.1237	0.0573	0.6702	0.08043	0.06225	0.1927	0.08795	0.1738	0.01395	0.2354
2415	17210	MCL1	6943	nucleus	GO:0005634	cellular component	26	249	0.1115	0.1309	0.08261	0.6289	0.01773	0.09354	0.1329	0.1033	0.166	0.0618	0.1104
2416	17210	MCL1	6943	response to cytokine	GO:0034097	biological process	26	34	0.1165	0.1241	0.08387	0.621	0.0503	0.06922	0.1959	0.07654	0.2013	0.03615	0.1946
2417	17210	MCL1	6943	protein homodimerization activity	GO:0042803	molecular function	26	24	0.1269	0.1351	0.0997	0.6002	0.01963	0.1043	0.1543	0.1054	0.1731	0.07333	0.1355
2418	17210	MCL1	6943	protein heterodimerization activity	GO:0046982	molecular function	26	16	0.1383	0.1399	0.1128	0.581	0.01752	0.1155	0.1658	0.1088	0.1799	0.08629	0.1475
2419	17210	MCL1	6943	protein binding	GO:0005515	molecular function	26	720	0.1528	0.1491	0.1286	0.5596	0.01991	0.1235	0.189	0.1138	0.1952	0.0957	0.1729
2420	17210	MCL1	6943	membrane	GO:0016020	cellular component	26	106	0.1672	0.1565	0.1449	0.5396	0.01644	0.1403	0.1993	0.1281	0.1911	0.1147	0.1832
2421	17210	MCL1	6943	mitochondrion	GO:0005739	cellular component	26	30	0.2652	0.2513	0.2513	0.4341	0.02067	0.2157	0.3259	0.1985	0.3181	0.1985	0.3181
2422	19248	PTPN12	9645	non-membrane spanning protein tyrosine phosphatase activity	GO:0004726	molecular function	26	3	0.0621	0.02601	0.003584	0.9569	0.003546	0.05795	0.06656	0.0238	0.02844	0.002662	0.004826
2423	19248	PTPN12	9645	protein tyrosine phosphatase activity	GO:0004725	molecular function	26	9	0.0621	0.02601	0.007075	0.9291	0.005391	0.05795	0.06656	0.0238	0.02844	0.005547	0.009024
2424	19248	PTPN12	9645	peptidyl-tyrosine dephosphorylation	GO:0035335	biological process	26	6	0.0621	0.02601	0.007247	0.9272	0.006974	0.05795	0.06656	0.0238	0.02844	0.005659	0.009281
2425	19248	PTPN12	9645	SH3 domain binding	GO:0017124	molecular function	26	5	0.0621	0.02685	0.01173	0.883	0.00838	0.05795	0.06656	0.02523	0.02857	0.009964	0.01381
2426	19248	PTPN12	9645	cellular response to epidermal growth factor stimulus	GO:0071364	biological process	26	9	0.06225	0.02958	0.01372	0.8624	0.02612	0.0583	0.06647	0.02312	0.03785	0.008414	0.02237
2427	19248	PTPN12	9645	protein dephosphorylation	GO:0006470	biological process	26	14	0.0626	0.0311	0.01979	0.8148	0.01183	0.05913	0.06627	0.02479	0.03901	0.01578	0.02482
2428	19248	PTPN12	9645	phosphoprotein phosphatase activity	GO:0004721	molecular function	26	21	0.0641	0.032	0.0207	0.8094	0.01942	0.06168	0.06661	0.02427	0.04218	0.01421	0.03016
2429	19248	PTPN12	9645	regulation of epidermal growth factor receptor signaling pathway	GO:0042058	biological process	26	5	0.06417	0.03628	0.02252	0.8004	0.02982	0.05866	0.07021	0.02773	0.04746	0.01282	0.03956
2430	19248	PTPN12	9645	cytoplasm	GO:0005737	cellular component	26	197	0.08075	0.05842	0.0478	0.7053	0.01476	0.06936	0.094	0.04436	0.07695	0.03629	0.06296
2431	19248	PTPN12	9645	protein binding	GO:0005515	molecular function	26	720	0.1021	0.07607	0.0721	0.6488	0.01558	0.08593	0.1214	0.0608	0.09518	0.05536	0.09391
2432	19248	PTPN12	9645	nucleus	GO:0005634	cellular component	26	249	0.1074	0.07824	0.07824	0.6374	0.0103	0.09551	0.1207	0.06606	0.09267	0.06606	0.09267
2433	20667	SOX12	11198	DNA-binding transcription activator activity, RNA polymerase II-specific	GO:0001228	molecular function	10	18	0.0621	0.03372	0.01386	0.862	0.01729	0.05795	0.06656	0.02297	0.04951	0.01019	0.01885
2434	20667	SOX12	11198	DNA-binding transcription factor activity, RNA polymerase II-specific	GO:0000981	molecular function	10	57	0.0621	0.03372	0.0148	0.853	0.01897	0.05795	0.06656	0.02297	0.04951	0.01051	0.02085
2435	20667	SOX12	11198	RNA polymerase II cis-regulatory region sequence-specific DNA binding	GO:0000978	molecular function	10	66	0.0621	0.03372	0.01616	0.8409	0.01408	0.05795	0.06656	0.02297	0.04951	0.01247	0.02093
2436	20667	SOX12	11198	sequence-specific double-stranded DNA binding	GO:1990837	molecular function	10	37	0.06226	0.03372	0.0204	0.8111	0.01509	0.05785	0.06701	0.02297	0.04951	0.01528	0.02723
2437	20667	SOX12	11198	positive regulation of transcription by RNA polymerase II	GO:0045944	biological process	10	79	0.06565	0.03767	0.02574	0.7824	0.02749	0.05522	0.07806	0.02121	0.06691	0.01505	0.04402
2438	20667	SOX12	11198	cell differentiation	GO:0030154	biological process	10	91	0.06681	0.03965	0.02082	0.8105	0.04206	0.05721	0.07801	0.02352	0.06684	0.009408	0.04606
2439	20667	SOX12	11198	regulation of transcription, DNA-templated	GO:0006355	biological process	10	40	0.08052	0.04801	0.03308	0.745	0.07071	0.04545	0.1426	0.01716	0.1343	0.009333	0.1172
2440	20667	SOX12	11198	nucleoplasm	GO:0005654	cellular component	10	186	0.1361	0.1161	0.1073	0.5837	0.04767	0.08115	0.2281	0.06338	0.2125	0.05427	0.2121
2441	20667	SOX12	11198	anatomical structure morphogenesis	GO:0009653	biological process	10	92	0.2473	0.2266	0.2084	0.4412	0.1055	0.08659	0.7062	0.06948	0.7389	0.05445	0.7975
2442	26878	B3GALT2	917	N-acetyllactosaminide beta-1,3-N-acetylglucosaminyltransferase activity	GO:0008532	molecular function	12	2	0.0621	0.03933	0.005697	0.9394	0.006602	0.05795	0.06656	0.03103	0.04985	0.004036	0.008043
2443	26878	B3GALT2	917	poly-N-acetyllactosamine biosynthetic process	GO:0030311	biological process	12	4	0.06295	0.04695	0.02354	0.7934	0.01348	0.0585	0.06774	0.0356	0.06193	0.01807	0.03068
2444	26878	B3GALT2	917	galactosylceramide biosynthetic process	GO:0006682	biological process	12	4	0.06463	0.04695	0.02654	0.7787	0.007989	0.06313	0.06617	0.0356	0.06193	0.02269	0.03104
2445	26878	B3GALT2	917	acetylgalactosaminyltransferase activity	GO:0008376	molecular function	12	15	0.06883	0.04695	0.03208	0.7555	0.01384	0.06541	0.07243	0.0356	0.06193	0.02441	0.04215
2446	26878	B3GALT2	917	protein glycosylation	GO:0006486	biological process	12	16	0.0705	0.04695	0.02838	0.7706	0.03638	0.06114	0.0813	0.0356	0.06193	0.01413	0.05699
2447	26878	B3GALT2	917	acetylglucosaminyltransferase activity	GO:0008375	molecular function	12	37	0.07322	0.04695	0.03752	0.7361	0.01686	0.06724	0.07973	0.0356	0.06193	0.02706	0.05203
2448	26878	B3GALT2	917	UDP-galactose:beta-N-acetylglucosamine beta-1,3-galactosyltransferase activity	GO:0008499	molecular function	12	3	0.07323	0.04777	0.03874	0.7324	0.008477	0.07032	0.07626	0.03739	0.06102	0.03287	0.04567
2449	26878	B3GALT2	917	Golgi apparatus	GO:0005794	cellular component	12	34	0.1397	0.1144	0.1144	0.579	0.01615	0.1181	0.1652	0.09001	0.1453	0.09001	0.1453
2450	14168	FGF13	3670	regulation of voltage-gated sodium channel activity	GO:1905150	biological process	16	5	0.0621	0.05142	0.01416	0.8557	0.02556	0.05795	0.06656	0.02929	0.09028	0.008568	0.02339
2451	14168	FGF13	3670	sodium channel regulator activity	GO:0017080	molecular function	16	7	0.0628	0.05142	0.02022	0.8128	0.02132	0.05743	0.06867	0.02929	0.09028	0.01348	0.03032
2452	14168	FGF13	3670	protein kinase activator activity	GO:0030295	molecular function	16	7	0.06609	0.05142	0.01794	0.8305	0.04796	0.05485	0.07962	0.02929	0.09028	0.007264	0.04431
2453	14168	FGF13	3670	MAPK cascade	GO:0000165	biological process	16	13	0.06627	0.05211	0.02564	0.7826	0.02912	0.05478	0.08018	0.03005	0.09037	0.01452	0.04526
2454	14168	FGF13	3670	cytoplasm	GO:0005737	cellular component	16	197	0.107	0.09407	0.07786	0.6381	0.008893	0.0961	0.1191	0.06955	0.1272	0.06732	0.09005
2455	14168	FGF13	3670	protein binding	GO:0005515	molecular function	16	720	0.1095	0.09407	0.08092	0.6323	0.01162	0.09615	0.1247	0.06955	0.1272	0.06701	0.0977
2456	14168	FGF13	3670	cytosol	GO:0005829	cellular component	16	153	0.1151	0.09495	0.08684	0.6214	0.01759	0.09446	0.1404	0.06894	0.1308	0.06585	0.1145
2457	14168	FGF13	3670	nucleus	GO:0005634	cellular component	16	249	0.1219	0.09709	0.09391	0.6089	0.02608	0.09102	0.1632	0.06747	0.1397	0.06286	0.1403
2458	381413	GPR176	32370	G protein-coupled receptor signaling pathway	GO:0007186	biological process	4	47	0.0621	0.02424	0.0094	0.8958	0.02896	0.05795	0.06656	0.01579	0.03722	0.004723	0.01871
2459	381413	GPR176	32370	G protein-coupled receptor activity	GO:0004930	molecular function	4	48	0.06272	0.03593	0.02395	0.7912	0.002321	0.05927	0.06637	0.03433	0.0376	0.02289	0.02506
2460	381413	GPR176	32370	plasma membrane	GO:0005886	cellular component	4	129	0.101	0.07103	0.07103	0.6517	0.003343	0.09855	0.1034	0.06713	0.07516	0.06713	0.07516
2461	72151	RFC5	9973	DNA repair	GO:0006281	biological process	29	26	0.0621	0.02004	0.006043	0.9357	0.008347	0.05795	0.06656	0.01362	0.02948	0.004115	0.008876
2462	72151	RFC5	9973	DNA-dependent DNA replication	GO:0006261	biological process	29	8	0.0621	0.02004	0.007861	0.9205	0.009791	0.05795	0.06656	0.01362	0.02948	0.005663	0.01091
2463	72151	RFC5	9973	single-stranded DNA helicase activity	GO:0017116	molecular function	29	5	0.0621	0.02004	0.008208	0.9174	0.009447	0.05795	0.06656	0.01362	0.02948	0.00596	0.0113
2464	72151	RFC5	9973	DNA clamp loader activity	GO:0003689	molecular function	29	4	0.0621	0.02004	0.007885	0.9164	0.01619	0.05795	0.06656	0.01362	0.02948	0.004951	0.01256
2465	72151	RFC5	9973	positive regulation of DNA-directed DNA polymerase activity	GO:1900264	biological process	29	5	0.0621	0.02252	0.01504	0.85	0.006147	0.05795	0.06656	0.01864	0.02719	0.01349	0.01676
2466	72151	RFC5	9973	Ctf18 RFC-like complex	GO:0031390	cellular component	29	2	0.06302	0.02557	0.01917	0.8198	0.02563	0.05856	0.06782	0.01728	0.03785	0.01183	0.03109
2467	72151	RFC5	9973	DNA replication factor C complex	GO:0005663	cellular component	29	4	0.06381	0.02557	0.01994	0.8152	0.02848	0.05863	0.06945	0.01728	0.03785	0.01164	0.03416
2468	72151	RFC5	9973	nucleus	GO:0005634	cellular component	29	249	0.06631	0.03415	0.02992	0.764	0.007156	0.06578	0.06685	0.0293	0.03979	0.02599	0.03444
2469	72151	RFC5	9973	protein binding	GO:0005515	molecular function	29	720	0.08568	0.05367	0.05367	0.6905	0.00285	0.08458	0.0868	0.05104	0.05643	0.05104	0.05643
2470	12552	CDH11	1750	cell-cell adhesion via plasma-membrane adhesion molecules	GO:0098742	biological process	14	16	0.0621	0.05906	0.009388	0.9006	0.018	0.05795	0.06656	0.0456	0.07651	0.00572	0.01541
2471	12552	CDH11	1750	adherens junction	GO:0005912	cellular component	14	13	0.0621	0.05906	0.01355	0.8651	0.02229	0.05795	0.06656	0.0456	0.07651	0.009056	0.02028
2472	12552	CDH11	1750	calcium-dependent cell-cell adhesion via plasma membrane cell adhesion molecules	GO:0016339	biological process	14	4	0.0621	0.0616	0.0187	0.8215	0.002498	0.05795	0.06656	0.04711	0.08055	0.01785	0.01959
2473	12552	CDH11	1750	adherens junction organization	GO:0034332	biological process	14	6	0.07065	0.07198	0.03252	0.7534	0.02294	0.06434	0.07759	0.04718	0.1098	0.02073	0.05101
2474	12552	CDH11	1750	cell-cell junction assembly	GO:0007043	biological process	14	11	0.07551	0.07212	0.03713	0.7366	0.02821	0.06559	0.08692	0.04715	0.1103	0.02146	0.06423
2475	12552	CDH11	1750	cadherin binding	GO:0045296	molecular function	14	30	0.0756	0.07723	0.04135	0.7239	0.01394	0.06666	0.08573	0.05649	0.1056	0.03187	0.05365
2476	12552	CDH11	1750	catenin complex	GO:0016342	cellular component	14	7	0.08783	0.07723	0.05585	0.685	0.00986	0.08081	0.09547	0.05649	0.1056	0.04676	0.0667
2477	12552	CDH11	1750	cell morphogenesis	GO:0000902	biological process	14	8	0.09422	0.08072	0.06015	0.6721	0.03413	0.06799	0.1306	0.05504	0.1184	0.03332	0.1086
2478	12552	CDH11	1750	extracellular exosome	GO:0070062	cellular component	14	79	0.1003	0.08619	0.0704	0.6528	0.006725	0.09502	0.1059	0.06941	0.107	0.06294	0.07874
2479	12552	CDH11	1750	calcium ion binding	GO:0005509	molecular function	14	23	0.1009	0.08242	0.06985	0.6527	0.0231	0.08126	0.1253	0.0576	0.118	0.04696	0.1039
2480	12552	CDH11	1750	multicellular organism development	GO:0007275	biological process	14	14	0.1666	0.1439	0.1439	0.5404	0.02003	0.1345	0.2063	0.1081	0.1916	0.1081	0.1916
2481	93712	PCDHGA4	8702	cell adhesion	GO:0007155	biological process	3	26	0.0685	0.06496	0.03284	0.7528	0.007691	0.06774	0.06926	0.06259	0.06743	0.02822	0.03821
2482	93712	PCDHGA4	8702	integral component of plasma membrane	GO:0005887	cellular component	3	60	0.07646	0.06496	0.04331	0.7185	0.002024	0.07522	0.07772	0.06259	0.06743	0.04173	0.04495
2483	93712	PCDHGA4	8702	protein binding	GO:0005515	molecular function	3	720	0.2419	0.2275	0.2275	0.4556	0.004298	0.2308	0.2535	0.2161	0.2395	0.2161	0.2395
2484	20355	SEMA4F	10734	chemorepellent activity	GO:0045499	molecular function	11	6	0.09357	0.2397	0.06264	0.6695	0.004178	0.09095	0.09626	0.1822	0.3154	0.05828	0.06732
2485	20355	SEMA4F	10734	semaphorin receptor binding	GO:0030215	molecular function	11	6	0.09604	0.2397	0.06472	0.6638	0.01859	0.08121	0.1136	0.1822	0.3154	0.04687	0.08937
2486	20355	SEMA4F	10734	integral component of plasma membrane	GO:0005887	cellular component	11	60	0.0992	0.2397	0.06869	0.6558	0.01718	0.08196	0.1201	0.1822	0.3154	0.05167	0.09131
2487	20355	SEMA4F	10734	extracellular space	GO:0005615	cellular component	11	41	0.1718	0.2545	0.1494	0.5335	0.02397	0.1332	0.2215	0.1758	0.3683	0.1068	0.2088
2488	20355	SEMA4F	10734	negative regulation of axon extension involved in axon guidance	GO:0048843	biological process	11	8	0.2057	0.2545	0.1859	0.4926	0.03171	0.1478	0.2864	0.1758	0.3683	0.1242	0.2781
2489	20355	SEMA4F	10734	semaphorin-plexin signaling pathway	GO:0071526	biological process	11	11	0.2121	0.2545	0.1939	0.4861	0.02399	0.1658	0.2713	0.1758	0.3683	0.1448	0.2595
2490	20355	SEMA4F	10734	endoplasmic reticulum	GO:0005783	cellular component	11	43	0.2151	0.2545	0.1982	0.4828	0.00969	0.195	0.2372	0.1758	0.3683	0.1758	0.2235
2491	20355	SEMA4F	10734	positive regulation of cell migration	GO:0030335	biological process	11	34	0.2161	0.2545	0.1989	0.482	0.01644	0.1828	0.2556	0.1758	0.3683	0.1628	0.2428
2492	20355	SEMA4F	10734	axon guidance	GO:0007411	biological process	11	33	0.2237	0.2545	0.2054	0.4732	0.03399	0.1578	0.3172	0.1758	0.3683	0.1365	0.309
2493	20355	SEMA4F	10734	negative chemotaxis	GO:0050919	biological process	11	15	0.2653	0.2867	0.2465	0.4314	0.05136	0.1569	0.4486	0.1854	0.4434	0.1329	0.457
2494	20355	SEMA4F	10734	neural crest cell migration	GO:0001755	biological process	11	13	0.2756	0.2885	0.2564	0.4216	0.05662	0.1548	0.4906	0.1853	0.4493	0.1308	0.503
2495	18717	PIP5K1C	8996	endosome membrane	GO:0010008	cellular component	30	11	0.0621	0.04934	0.01234	0.8775	0.002995	0.05795	0.06656	0.04693	0.05188	0.01173	0.01297
2496	18717	PIP5K1C	8996	protein binding	GO:0005515	molecular function	30	720	0.06839	0.06376	0.03339	0.7507	0.004387	0.06388	0.07323	0.05753	0.07066	0.03056	0.03648
2497	18717	PIP5K1C	8996	cytosol	GO:0005829	cellular component	30	153	0.08086	0.06376	0.04834	0.7042	0.006684	0.07458	0.08766	0.05753	0.07066	0.04277	0.05463
2498	18717	PIP5K1C	8996	nucleoplasm	GO:0005654	cellular component	30	186	0.09595	0.06533	0.06533	0.6635	0.004788	0.09068	0.1015	0.0603	0.07077	0.0603	0.07077
2499	14432	GAP43	4140	phosphatidylinositol phosphate binding	GO:1901981	molecular function	17	7	0.0621	0.07557	0.009389	0.9062	0.01052	0.05795	0.06656	0.06184	0.09236	0.006971	0.01265
2500	14432	GAP43	4140	regulation of filopodium assembly	GO:0051489	biological process	17	4	0.06213	0.07557	0.02116	0.8062	0.007024	0.05796	0.0666	0.06184	0.09236	0.01844	0.02428
2501	14432	GAP43	4140	postsynaptic density	GO:0014069	cellular component	17	8	0.06448	0.07557	0.02835	0.7705	0.0072	0.05948	0.06989	0.06184	0.09236	0.02465	0.03261
2502	14432	GAP43	4140	filopodium membrane	GO:0031527	cellular component	17	3	0.06662	0.07557	0.027	0.7773	0.02882	0.0585	0.07585	0.06184	0.09236	0.01545	0.04719
2503	14432	GAP43	4140	tissue regeneration	GO:0042246	biological process	17	10	0.06753	0.07557	0.03107	0.7596	0.01132	0.0633	0.07203	0.06184	0.09236	0.02491	0.03877
2504	14432	GAP43	4140	lysophosphatidic acid binding	GO:0035727	molecular function	17	4	0.0748	0.07557	0.04111	0.7244	0.01503	0.06488	0.08624	0.06184	0.09236	0.03073	0.055
2505	14432	GAP43	4140	calmodulin binding	GO:0005516	molecular function	17	6	0.07795	0.07557	0.04481	0.7141	0.008048	0.07087	0.08575	0.06184	0.09236	0.0386	0.05202
2506	14432	GAP43	4140	phosphatidylserine binding	GO:0001786	molecular function	17	6	0.08424	0.07557	0.0521	0.6943	0.008521	0.07709	0.09205	0.06184	0.09236	0.04457	0.06091
2507	14432	GAP43	4140	axon regeneration	GO:0031103	biological process	17	9	0.08704	0.07629	0.05499	0.6865	0.0162	0.07317	0.1035	0.06136	0.09486	0.0413	0.07321
2508	14432	GAP43	4140	axon choice point recognition	GO:0016198	biological process	17	3	0.1001	0.08555	0.07013	0.6534	0.007612	0.09153	0.1094	0.07559	0.09683	0.06184	0.07953
2509	14432	GAP43	4140	plasma membrane	GO:0005886	cellular component	17	129	0.1018	0.09025	0.07143	0.6503	0.01587	0.08555	0.1211	0.07312	0.1114	0.05478	0.09315
2510	14432	GAP43	4140	cytoplasm	GO:0005737	cellular component	17	197	0.1655	0.1502	0.1438	0.5411	0.01494	0.1394	0.1964	0.1183	0.1906	0.1169	0.1769
2511	14432	GAP43	4140	protein binding	GO:0005515	molecular function	17	720	0.1718	0.1508	0.1508	0.5327	0.01814	0.1402	0.2104	0.1179	0.1927	0.1179	0.1927
2512	20979	SYT1	11509	SNARE binding	GO:0000149	molecular function	54	3	0.0621	0.0279	0.001855	0.969	0.005781	0.05795	0.06656	0.01658	0.04696	0.0007376	0.004667
2513	20979	SYT1	11509	clathrin binding	GO:0030276	molecular function	54	9	0.0621	0.03773	0.004293	0.9506	0.006629	0.05795	0.06656	0.03495	0.04073	0.002824	0.006525
2514	20979	SYT1	11509	dense core granule	GO:0031045	cellular component	54	3	0.0621	0.04106	0.008057	0.9183	0.009754	0.05795	0.06656	0.03463	0.04869	0.005705	0.01138
2515	20979	SYT1	11509	positive regulation of dendrite extension	GO:1903861	biological process	54	5	0.0621	0.04106	0.01169	0.8807	0.02498	0.05795	0.06656	0.03463	0.04869	0.007269	0.01879
2516	20979	SYT1	11509	exocytic vesicle	GO:0070382	cellular component	54	6	0.0621	0.04106	0.01241	0.8764	0.005858	0.05795	0.06656	0.03463	0.04869	0.01125	0.01368
2517	20979	SYT1	11509	synaptic vesicle endocytosis	GO:0048488	biological process	54	4	0.0621	0.04106	0.01549	0.8463	0.009514	0.05795	0.06656	0.03463	0.04869	0.01304	0.0184
2518	20979	SYT1	11509	calcium-dependent phospholipid binding	GO:0005544	molecular function	54	5	0.0621	0.04106	0.01684	0.8349	0.004779	0.05795	0.06656	0.03463	0.04869	0.0154	0.01842
2519	20979	SYT1	11509	calcium ion-regulated exocytosis of neurotransmitter	GO:0048791	biological process	54	6	0.0621	0.04106	0.0171	0.8332	0.009064	0.05795	0.06656	0.03463	0.04869	0.01449	0.02018
2520	20979	SYT1	11509	cellular response to calcium ion	GO:0071277	biological process	54	5	0.06211	0.04106	0.0148	0.8532	0.02098	0.05794	0.06659	0.03463	0.04869	0.01013	0.02163
2521	20979	SYT1	11509	regulation of dopamine secretion	GO:0014059	biological process	54	4	0.06219	0.04106	0.0218	0.8022	0.003265	0.05801	0.06668	0.03463	0.04869	0.0204	0.02331
2522	20979	SYT1	11509	syntaxin binding	GO:0019905	molecular function	54	6	0.06225	0.04106	0.02275	0.7974	0.006619	0.05799	0.06682	0.03463	0.04869	0.01991	0.026
2523	20979	SYT1	11509	vesicle-mediated transport	GO:0016192	biological process	54	29	0.06243	0.04106	0.02272	0.7978	0.01041	0.05783	0.06741	0.03463	0.04869	0.0185	0.02789
2524	20979	SYT1	11509	axon	GO:0030424	cellular component	54	18	0.06274	0.04106	0.02166	0.8037	0.01664	0.05749	0.06846	0.03463	0.04869	0.01567	0.02995
