## Supplemental Table 6 for "Identification of a transcriptional signature found in multiple models of ASD and related disorders" (part 3 of 3)

### Sheet: Ehmt1_up (continued)
	entrez_mouse	hgnc_symbol	hgnc_id	go_name	go_id	go_domain	ncon_gene	ncon_go	global_padj	gene_padj	pval	sim	sem_sim	cilow_global_padj	ciupp_global_padj	cilow_gene_padj	ciupp_gene_padj	cilow_pval	ciupp_pval
2525	20979	SYT1	11509	calcium-ion regulated exocytosis	GO:0017156	biological process	54	8	0.06524	0.0421	0.029	0.7679	0.005565	0.06063	0.07019	0.03633	0.0488	0.02602	0.03233
2526	20979	SYT1	11509	phosphatidylserine binding	GO:0001786	molecular function	54	6	0.06561	0.04228	0.02976	0.7648	0.009037	0.05956	0.07227	0.03622	0.04936	0.02492	0.03554
2527	20979	SYT1	11509	calcium ion binding	GO:0005509	molecular function	54	23	0.06673	0.0426	0.03086	0.7603	0.01382	0.05913	0.0753	0.03634	0.04993	0.02353	0.04048
2528	20979	SYT1	11509	synaptic vesicle membrane	GO:0030672	cellular component	54	3	0.06817	0.04371	0.03302	0.7521	0.0005353	0.06603	0.07037	0.03973	0.04808	0.03267	0.03337
2529	20979	SYT1	11509	plasma membrane	GO:0005886	cellular component	54	129	0.07397	0.04952	0.04005	0.728	0.01102	0.06609	0.08279	0.0409	0.05995	0.03235	0.0496
2530	20979	SYT1	11509	regulation of calcium ion-dependent exocytosis	GO:0017158	biological process	54	7	0.08626	0.06229	0.0538	0.6894	0.01787	0.07171	0.1038	0.04493	0.08637	0.0388	0.07459
2531	20979	SYT1	11509	low-density lipoprotein particle receptor binding	GO:0050750	molecular function	54	4	0.1023	0.07749	0.07272	0.6481	0.004121	0.09912	0.1055	0.07641	0.07858	0.06792	0.07784
2532	20979	SYT1	11509	protein binding	GO:0005515	molecular function	54	720	0.1155	0.08992	0.08762	0.6206	0.009623	0.1029	0.1296	0.07789	0.1038	0.07501	0.1024
2533	20979	SYT1	11509	cytoplasm	GO:0005737	cellular component	54	197	0.1159	0.09141	0.08795	0.6198	0.01344	0.09913	0.1355	0.07773	0.1075	0.07071	0.1094
2534	216578	PAPOLG	14982	mRNA polyadenylation	GO:0006378	biological process	10	5	0.06517	0.1401	0.02616	0.7804	0.01273	0.0635	0.06688	0.1109	0.1771	0.02033	0.03365
2535	216578	PAPOLG	14982	metal ion binding	GO:0046872	molecular function	10	8	0.06737	0.1401	0.03034	0.7623	0.01349	0.06193	0.07328	0.1109	0.1771	0.02326	0.03959
2536	216578	PAPOLG	14982	RNA polyadenylation	GO:0043631	biological process	10	6	0.09344	0.181	0.06207	0.6698	0.01882	0.07851	0.1112	0.1391	0.2356	0.04512	0.08538
2537	216578	PAPOLG	14982	nucleus	GO:0005634	cellular component	10	249	0.16	0.2402	0.1376	0.5492	0.008002	0.1473	0.1739	0.2184	0.2643	0.1226	0.1545
2538	216578	PAPOLG	14982	nuclear body	GO:0016604	cellular component	10	38	0.1857	0.2402	0.1662	0.5162	0.004599	0.1774	0.1945	0.2184	0.2643	0.1565	0.1765
2539	216578	PAPOLG	14982	nucleoplasm	GO:0005654	cellular component	10	186	0.2021	0.2402	0.1843	0.4972	0.004141	0.1934	0.2112	0.2184	0.2643	0.1749	0.1943
2540	216578	PAPOLG	14982	membrane	GO:0016020	cellular component	10	106	0.2124	0.2402	0.1953	0.4855	0.01539	0.1798	0.251	0.2184	0.2643	0.1613	0.2365
2541	216578	PAPOLG	14982	cytosol	GO:0005829	cellular component	10	153	0.2445	0.2491	0.2303	0.4532	0.00268	0.2379	0.2512	0.2233	0.2778	0.223	0.2378
2542	216578	PAPOLG	14982	polynucleotide adenylyltransferase activity	GO:0004652	molecular function	10	3	0.3153	0.3058	0.3033	0.3897	0.03851	0.2188	0.4544	0.2082	0.4493	0.2037	0.4515
2543	26407	MAP3K4	6856	MAP kinase kinase kinase activity	GO:0004709	molecular function	21	4	0.0621	0.01799	0.005859	0.9344	0.01289	0.05795	0.06656	0.01531	0.02114	0.003386	0.01014
2544	26407	MAP3K4	6856	positive regulation of JUN kinase activity	GO:0043507	biological process	21	7	0.0621	0.01799	0.006395	0.9337	0.007289	0.05795	0.06656	0.01531	0.02114	0.004686	0.008726
2545	26407	MAP3K4	6856	activation of MAPKK activity	GO:0000186	biological process	21	7	0.0621	0.01799	0.008132	0.917	0.01061	0.05795	0.06656	0.01531	0.02114	0.005549	0.01192
2546	26407	MAP3K4	6856	positive regulation of telomere capping	GO:1904355	biological process	21	3	0.0621	0.01799	0.01198	0.8818	0.00346	0.05795	0.06656	0.01531	0.02114	0.01128	0.01272
2547	26407	MAP3K4	6856	positive regulation of telomerase activity	GO:0051973	biological process	21	5	0.0621	0.01799	0.01235	0.8772	0.005046	0.05795	0.06656	0.01531	0.02114	0.01135	0.01343
2548	26407	MAP3K4	6856	positive regulation of telomere maintenance via telomerase	GO:0032212	biological process	21	4	0.0621	0.01858	0.01339	0.8661	0.00533	0.05795	0.06656	0.01609	0.02145	0.01221	0.01469
2549	26407	MAP3K4	6856	positive regulation of p38MAPK cascade	GO:1900745	biological process	21	3	0.0621	0.01882	0.01227	0.8746	0.02777	0.05795	0.06656	0.01466	0.02417	0.007161	0.02104
2550	26407	MAP3K4	6856	response to UV-C	GO:0010225	biological process	21	3	0.06211	0.01882	0.01294	0.8685	0.0282	0.05794	0.06659	0.01466	0.02417	0.007506	0.02231
2551	26407	MAP3K4	6856	cytoplasm	GO:0005737	cellular component	21	197	0.06261	0.02357	0.0202	0.8126	0.01709	0.05864	0.06685	0.02095	0.02651	0.01462	0.02792
2552	26407	MAP3K4	6856	protein binding	GO:0005515	molecular function	21	720	0.06527	0.02857	0.02758	0.774	0.01018	0.06176	0.06897	0.02489	0.03278	0.02257	0.0337
2553	52864	SLX4	23845	double-strand break repair via homologous recombination	GO:0000724	biological process	36	10	0.0621	0.02881	0.007429	0.9251	0.008069	0.05795	0.06656	0.02282	0.03636	0.005615	0.009827
2554	52864	SLX4	23845	resolution of meiotic recombination intermediates	GO:0000712	biological process	36	3	0.0621	0.02881	0.009947	0.9034	0.003463	0.05795	0.06656	0.02282	0.03636	0.009123	0.01085
2555	52864	SLX4	23845	DNA repair	GO:0006281	biological process	36	26	0.0621	0.02881	0.01003	0.9006	0.009887	0.05795	0.06656	0.02282	0.03636	0.007788	0.01292
2556	52864	SLX4	23845	t-circle formation	GO:0090656	biological process	36	2	0.0621	0.02881	0.01083	0.8937	0.005883	0.05795	0.06656	0.02282	0.03636	0.009566	0.01225
2557	52864	SLX4	23845	interstrand cross-link repair	GO:0036297	biological process	36	6	0.0621	0.02881	0.01137	0.8863	0.01151	0.05795	0.06656	0.02282	0.03636	0.009055	0.01427
2558	52864	SLX4	23845	response to intra-S DNA damage checkpoint signaling	GO:0072429	biological process	36	2	0.0621	0.02881	0.01174	0.8815	0.01718	0.05795	0.06656	0.02282	0.03636	0.00842	0.01637
2559	52864	SLX4	23845	chromosome, telomeric region	GO:0000781	cellular component	36	11	0.0621	0.02881	0.01221	0.8784	0.01392	0.05795	0.06656	0.02282	0.03636	0.009566	0.01559
2560	52864	SLX4	23845	5'-flap endonuclease activity	GO:0017108	molecular function	36	5	0.0621	0.02881	0.01334	0.8666	0.01137	0.05795	0.06656	0.02282	0.03636	0.01095	0.01625
2561	52864	SLX4	23845	DNA double-strand break processing involved in repair via single-strand annealing	GO:0010792	biological process	36	2	0.0621	0.02881	0.01394	0.8607	0.008291	0.05795	0.06656	0.02282	0.03636	0.01211	0.01605
2562	52864	SLX4	23845	nucleotide-excision repair	GO:0006289	biological process	36	6	0.0621	0.02881	0.01495	0.8507	0.006704	0.05795	0.06656	0.02282	0.03636	0.01324	0.01688
2563	52864	SLX4	23845	meiotic DNA double-strand break processing	GO:0000706	biological process	36	5	0.0621	0.02881	0.01766	0.8289	0.006237	0.05795	0.06656	0.02282	0.03636	0.01571	0.01984
2564	52864	SLX4	23845	enzyme binding	GO:0019899	molecular function	36	47	0.0621	0.0294	0.0141	0.8592	0.01858	0.05795	0.06656	0.02238	0.03862	0.0101	0.01968
2565	52864	SLX4	23845	telomeric D-loop disassembly	GO:0061820	biological process	36	2	0.0621	0.0294	0.01736	0.8312	0.008414	0.05795	0.06656	0.02238	0.03862	0.01482	0.02034
2566	52864	SLX4	23845	Slx1-Slx4 complex	GO:0033557	cellular component	36	2	0.06211	0.0294	0.01956	0.8161	0.008415	0.05794	0.06659	0.02238	0.03862	0.0166	0.02305
2567	52864	SLX4	23845	negative regulation of telomere maintenance via telomere lengthening	GO:1904357	biological process	36	4	0.06215	0.0294	0.01702	0.8347	0.01637	0.05792	0.0667	0.02238	0.03862	0.01251	0.02315
2568	52864	SLX4	23845	3'-flap endonuclease activity	GO:0048257	molecular function	36	3	0.06218	0.02946	0.01852	0.8236	0.01554	0.0579	0.06678	0.02234	0.03886	0.01375	0.02494
2569	52864	SLX4	23845	crossover junction endodeoxyribonuclease activity	GO:0008821	molecular function	36	2	0.06268	0.02959	0.02014	0.8131	0.0176	0.05752	0.0683	0.02225	0.03935	0.0143	0.02836
2570	52864	SLX4	23845	Holliday junction resolvase complex	GO:0048476	cellular component	36	2	0.06316	0.02959	0.02132	0.8057	0.0196	0.05715	0.0698	0.02225	0.03935	0.01455	0.03125
2571	52864	SLX4	23845	ERCC4-ERCC1 complex	GO:0070522	cellular component	36	2	0.06532	0.03518	0.02856	0.7699	0.01302	0.05822	0.07329	0.0292	0.04239	0.02208	0.03693
2572	52864	SLX4	23845	enzyme activator activity	GO:0008047	molecular function	36	29	0.06793	0.03536	0.02855	0.7698	0.02545	0.05975	0.07723	0.02525	0.04953	0.01736	0.04695
2573	52864	SLX4	23845	nucleoplasm	GO:0005654	cellular component	36	186	0.07499	0.04788	0.03963	0.7292	0.01742	0.06701	0.08392	0.03811	0.06015	0.02838	0.05533
2574	52864	SLX4	23845	cytosol	GO:0005829	cellular component	36	153	0.07523	0.04788	0.04052	0.7265	0.01467	0.06791	0.08333	0.03811	0.06015	0.03059	0.05366
2575	52864	SLX4	23845	protein binding	GO:0005515	molecular function	36	720	0.08154	0.05276	0.04757	0.7055	0.01858	0.07047	0.09435	0.04005	0.0695	0.03363	0.0673
2576	52864	SLX4	23845	chromatin	GO:0000785	cellular component	36	22	0.08582	0.05544	0.05323	0.6912	0.01275	0.07734	0.09524	0.04397	0.0699	0.04222	0.06711
2577	52864	SLX4	23845	cell junction	GO:0030054	cellular component	36	14	0.1245	0.09709	0.09709	0.6039	0.02364	0.09681	0.16	0.06668	0.1414	0.06668	0.1414
2578	381511	PDP1	9279	magnesium-dependent protein serine/threonine phosphatase activity	GO:0004724	molecular function	9	2	0.0621	0.02744	0.01234	0.8774	0.003807	0.05795	0.06656	0.02552	0.0295	0.0116	0.01312
2579	381511	PDP1	9279	[pyruvate dehydrogenase (lipoamide)] phosphatase activity	GO:0004741	molecular function	9	2	0.0621	0.02744	0.01254	0.8751	0.006326	0.05795	0.06656	0.02552	0.0295	0.01128	0.01393
2580	381511	PDP1	9279	peptidyl-threonine dephosphorylation	GO:0035970	biological process	9	4	0.0621	0.02744	0.01279	0.8722	0.004819	0.05795	0.06656	0.02552	0.0295	0.01182	0.01384
2581	381511	PDP1	9279	protein serine/threonine phosphatase activity	GO:0004722	molecular function	9	11	0.0621	0.02744	0.01372	0.8625	0.004093	0.05795	0.06656	0.02552	0.0295	0.01276	0.01475
2582	381511	PDP1	9279	protein dephosphorylation	GO:0006470	biological process	9	14	0.07196	0.05607	0.03724	0.7365	0.02079	0.05875	0.08815	0.04228	0.07435	0.02507	0.0553
2583	381511	PDP1	9279	positive regulation of pyruvate dehydrogenase activity	GO:1904184	biological process	9	3	0.07616	0.05795	0.0409	0.7251	0.01864	0.06759	0.08581	0.04537	0.07401	0.02864	0.05841
2584	381511	PDP1	9279	protein binding	GO:0005515	molecular function	9	720	0.1565	0.1502	0.1325	0.553	0.03074	0.1106	0.2214	0.09666	0.2335	0.08516	0.2061
2585	381511	PDP1	9279	mitochondrion	GO:0005739	cellular component	9	30	0.2028	0.1837	0.1837	0.495	0.03209	0.1449	0.284	0.1241	0.272	0.1241	0.272
2586	29875	IQGAP1	6110	S100 protein binding	GO:0044548	molecular function	67	2	0.0621	0.05355	0.002419	0.966	0.004119	0.05795	0.06656	0.05054	0.05674	0.00156	0.00375
2587	29875	IQGAP1	6110	protein phosphatase binding	GO:0019903	molecular function	67	9	0.0621	0.05355	0.007829	0.9098	0.01967	0.05795	0.06656	0.05054	0.05674	0.003602	0.01702
2588	29875	IQGAP1	6110	positive regulation of protein kinase activity	GO:0045860	biological process	67	13	0.0621	0.05355	0.01181	0.8793	0.01603	0.05795	0.06656	0.05054	0.05674	0.00849	0.01642
2589	29875	IQGAP1	6110	protein serine/threonine kinase activator activity	GO:0043539	molecular function	67	4	0.0621	0.05355	0.01406	0.8595	0.00856	0.05795	0.06656	0.05054	0.05674	0.01214	0.0163
2590	29875	IQGAP1	6110	protein kinase binding	GO:0019901	molecular function	67	39	0.0621	0.05355	0.01555	0.8457	0.01325	0.05795	0.06656	0.05054	0.05674	0.01221	0.01982
2591	29875	IQGAP1	6110	focal adhesion	GO:0005925	cellular component	67	31	0.0621	0.05355	0.01586	0.8428	0.008482	0.05795	0.06656	0.05054	0.05674	0.01358	0.01853
2592	29875	IQGAP1	6110	positive regulation of MAPK cascade	GO:0043410	biological process	67	12	0.0621	0.05355	0.01592	0.8427	0.01104	0.05795	0.06656	0.05054	0.05674	0.01301	0.01949
2593	29875	IQGAP1	6110	cellular response to calcium ion	GO:0071277	biological process	67	5	0.06211	0.05355	0.01578	0.8441	0.01711	0.05794	0.06659	0.05054	0.05674	0.01149	0.02168
2594	29875	IQGAP1	6110	actin filament binding	GO:0051015	molecular function	67	19	0.06212	0.05355	0.02063	0.8095	0.007548	0.05795	0.06659	0.05054	0.05674	0.01785	0.02384
2595	29875	IQGAP1	6110	calmodulin binding	GO:0005516	molecular function	67	6	0.06215	0.05355	0.01926	0.818	0.01234	0.05792	0.0667	0.05054	0.05674	0.01522	0.02438
2596	29875	IQGAP1	6110	cadherin binding	GO:0045296	molecular function	67	30	0.06242	0.05355	0.02232	0.7996	0.009748	0.05773	0.0675	0.05054	0.05674	0.01839	0.0271
2597	29875	IQGAP1	6110	regulation of mitotic cell cycle	GO:0007346	biological process	67	16	0.06344	0.05355	0.02546	0.7836	0.01205	0.05753	0.06996	0.05054	0.05674	0.02006	0.03231
2598	29875	IQGAP1	6110	neuron projection extension	GO:1990138	biological process	67	8	0.0637	0.05355	0.02671	0.778	0.005495	0.05973	0.06794	0.05054	0.05674	0.02397	0.02975
2599	29875	IQGAP1	6110	ruffle	GO:0001726	cellular component	67	3	0.06434	0.05355	0.02803	0.7719	0.00703	0.05968	0.06936	0.05054	0.05674	0.02445	0.03213
2600	29875	IQGAP1	6110	microtubule	GO:0005874	cellular component	67	24	0.06438	0.05355	0.02777	0.7731	0.006529	0.05936	0.06983	0.05054	0.05674	0.02442	0.03159
2601	29875	IQGAP1	6110	regulation of actin cytoskeleton organization	GO:0032956	biological process	67	15	0.06494	0.05389	0.02744	0.7747	0.008893	0.06222	0.06777	0.05082	0.05715	0.02304	0.03268
2602	29875	IQGAP1	6110	MAP-kinase scaffold activity	GO:0005078	molecular function	67	3	0.06629	0.05389	0.02949	0.7658	0.00942	0.06544	0.06715	0.05082	0.05715	0.02452	0.03546
2603	29875	IQGAP1	6110	cytoplasmic ribonucleoprotein granule	GO:0036464	cellular component	67	21	0.06687	0.05358	0.03068	0.7611	0.01335	0.06003	0.07447	0.05061	0.05672	0.0236	0.03988
2604	29875	IQGAP1	6110	extracellular exosome	GO:0070062	cellular component	67	79	0.06799	0.05389	0.03221	0.7551	0.01163	0.0612	0.07554	0.05082	0.05715	0.02565	0.04046
2605	29875	IQGAP1	6110	cell migration	GO:0016477	biological process	67	49	0.06928	0.05389	0.03456	0.7465	0.007455	0.0637	0.07534	0.05082	0.05715	0.0298	0.04008
2606	29875	IQGAP1	6110	protein domain specific binding	GO:0019904	molecular function	67	90	0.06936	0.05524	0.0317	0.7569	0.01871	0.06428	0.07484	0.05087	0.05999	0.02196	0.04575
2607	29875	IQGAP1	6110	midbody	GO:0030496	cellular component	67	13	0.07126	0.05524	0.03685	0.7384	0.01075	0.06474	0.07844	0.05087	0.05999	0.02984	0.0455
2608	29875	IQGAP1	6110	GTPase activator activity	GO:0005096	molecular function	67	19	0.072	0.05524	0.03765	0.736	0.005948	0.06835	0.07584	0.05087	0.05999	0.03356	0.04225
2609	29875	IQGAP1	6110	small GTPase binding	GO:0031267	molecular function	67	11	0.07218	0.05578	0.03716	0.7372	0.01651	0.06345	0.08211	0.05063	0.06144	0.027	0.05116
2610	29875	IQGAP1	6110	cellular response to epidermal growth factor stimulus	GO:0071364	biological process	67	9	0.07513	0.05827	0.04149	0.7237	0.01101	0.06671	0.08461	0.05022	0.06762	0.03368	0.05112
2611	29875	IQGAP1	6110	epidermal growth factor receptor signaling pathway	GO:0007173	biological process	67	11	0.07541	0.05867	0.04186	0.7224	0.0113	0.06706	0.0848	0.05347	0.06437	0.03368	0.05204
2612	29875	IQGAP1	6110	cytoplasm	GO:0005737	cellular component	67	197	0.08229	0.06348	0.05008	0.6994	0.008279	0.07468	0.09067	0.05509	0.07315	0.0431	0.05819
2613	29875	IQGAP1	6110	plasma membrane	GO:0005886	cellular component	67	129	0.0876	0.0663	0.05584	0.6847	0.01281	0.07601	0.101	0.05527	0.07953	0.04461	0.06989
2614	29875	IQGAP1	6110	extrinsic component of cytoplasmic side of plasma membrane	GO:0031234	cellular component	67	6	0.09065	0.06872	0.05939	0.6766	0.009026	0.0819	0.1003	0.05839	0.08088	0.05078	0.06947
2615	29875	IQGAP1	6110	calcium ion binding	GO:0005509	molecular function	67	23	0.0969	0.07413	0.06613	0.6612	0.01696	0.08065	0.1164	0.05678	0.09678	0.04967	0.08804
2616	29875	IQGAP1	6110	phosphatidylinositol-3,4,5-trisphosphate binding	GO:0005547	molecular function	67	7	0.1072	0.08397	0.0782	0.6373	0.01334	0.09272	0.1239	0.06724	0.1049	0.06285	0.09729
2617	29875	IQGAP1	6110	molecular adaptor activity	GO:0060090	molecular function	67	6	0.1083	0.08432	0.07843	0.6359	0.02459	0.08438	0.1389	0.06055	0.1174	0.05287	0.1163
2618	29875	IQGAP1	6110	protein binding	GO:0005515	molecular function	67	720	0.1154	0.09122	0.08763	0.6204	0.01236	0.1004	0.1327	0.07518	0.1107	0.072	0.1066
2619	29875	IQGAP1	6110	nucleus	GO:0005634	cellular component	67	249	0.1292	0.1043	0.1032	0.5955	0.01076	0.1142	0.146	0.08875	0.1225	0.08761	0.1216
2620	233905	ZNF646	29004	DNA-binding transcription factor activity, RNA polymerase II-specific	GO:0000981	molecular function	8	57	0.0621	0.0165	0.008051	0.907	0.02804	0.05795	0.06656	0.008815	0.03087	0.003987	0.01626
2621	233905	ZNF646	29004	RNA polymerase II cis-regulatory region sequence-specific DNA binding	GO:0000978	molecular function	8	66	0.0621	0.0165	0.008348	0.9059	0.0267	0.05795	0.06656	0.008815	0.03087	0.004357	0.01599
2622	233905	ZNF646	29004	regulation of transcription, DNA-templated	GO:0006355	biological process	8	40	0.06215	0.023	0.01725	0.8327	0.01726	0.05792	0.0667	0.01665	0.03179	0.01248	0.02384
2623	233905	ZNF646	29004	protein binding	GO:0005515	molecular function	8	720	0.07678	0.04357	0.04357	0.7176	0.00839	0.07018	0.084	0.0372	0.05102	0.0372	0.05102
2624	56320	DBN1	2695	actin filament binding	GO:0051015	molecular function	42	19	0.0621	0.02464	0.01014	0.8995	0.01019	0.05795	0.06656	0.02128	0.02853	0.008193	0.01256
2625	56320	DBN1	2695	postsynaptic membrane	GO:0045211	cellular component	42	4	0.0621	0.02464	0.01145	0.8857	0.01364	0.05795	0.06656	0.02128	0.02853	0.008883	0.01475
2626	56320	DBN1	2695	postsynaptic density	GO:0014069	cellular component	42	8	0.0621	0.02464	0.01185	0.8803	0.02069	0.05795	0.06656	0.02128	0.02853	0.008061	0.01743
2627	56320	DBN1	2695	cadherin binding	GO:0045296	molecular function	42	30	0.0621	0.02464	0.01221	0.8778	0.01628	0.05795	0.06656	0.02128	0.02853	0.009078	0.01642
2628	56320	DBN1	2695	postsynaptic actin cytoskeleton organization	GO:0098974	biological process	42	3	0.0621	0.02464	0.0123	0.8762	0.02172	0.05795	0.06656	0.02128	0.02853	0.008239	0.01836
2629	56320	DBN1	2695	regulation of actin filament polymerization	GO:0030833	biological process	42	7	0.0621	0.02464	0.01268	0.8722	0.01433	0.05795	0.06656	0.02128	0.02853	0.009722	0.01653
2630	56320	DBN1	2695	cytoskeleton	GO:0005856	cellular component	42	19	0.0621	0.02464	0.01308	0.8695	0.01175	0.05795	0.06656	0.02128	0.02853	0.01066	0.01604
2631	56320	DBN1	2695	cortical actin cytoskeleton	GO:0030864	cellular component	42	5	0.0621	0.02464	0.01324	0.8675	0.005885	0.05795	0.06656	0.02128	0.02853	0.01195	0.01466
2632	56320	DBN1	2695	positive regulation of dendritic spine morphogenesis	GO:0061003	biological process	42	5	0.0621	0.02464	0.01416	0.8585	0.00583	0.05795	0.06656	0.02128	0.02853	0.01279	0.01567
2633	56320	DBN1	2695	positive regulation of axon extension	GO:0045773	biological process	42	11	0.0621	0.02464	0.01523	0.8484	0.003384	0.05795	0.06656	0.02128	0.02853	0.01436	0.01615
2634	56320	DBN1	2695	actin filament	GO:0005884	cellular component	42	8	0.0621	0.02464	0.016	0.8416	0.003014	0.05795	0.06656	0.02128	0.02853	0.01517	0.01688
2635	56320	DBN1	2695	lamellipodium	GO:0030027	cellular component	42	8	0.0621	0.02464	0.01724	0.8319	0.001067	0.05795	0.06656	0.02128	0.02853	0.01688	0.0176
2636	56320	DBN1	2695	cytoplasmic sequestering of protein	GO:0051220	biological process	42	5	0.0621	0.02491	0.01739	0.8311	0.009271	0.05795	0.06656	0.02113	0.02936	0.01468	0.02059
2637	56320	DBN1	2695	dendrite	GO:0030425	cellular component	42	18	0.06277	0.02743	0.01939	0.8178	0.0194	0.05846	0.0674	0.0195	0.03861	0.01331	0.02826
2638	56320	DBN1	2695	site of polarized growth	GO:0030427	cellular component	42	8	0.06335	0.03003	0.02422	0.7897	0.01184	0.05922	0.06778	0.02347	0.03841	0.01921	0.03055
2639	56320	DBN1	2695	neuron projection morphogenesis	GO:0048812	biological process	42	10	0.06633	0.03363	0.02586	0.7827	0.03226	0.05798	0.07587	0.02156	0.05245	0.01391	0.04809
2640	56320	DBN1	2695	cytoplasm	GO:0005737	cellular component	42	197	0.07185	0.04219	0.03775	0.7358	0.004546	0.06729	0.07672	0.03862	0.04608	0.03456	0.04123
2641	56320	DBN1	2695	plasma membrane	GO:0005886	cellular component	42	129	0.07837	0.04795	0.04543	0.7123	0.004982	0.0735	0.08356	0.04371	0.05261	0.04141	0.04984
2642	56320	DBN1	2695	protein binding	GO:0005515	molecular function	42	720	0.09919	0.06918	0.06918	0.6553	0.006354	0.09181	0.1072	0.06224	0.07689	0.06224	0.07689
2643	105445	DOCK9	14132	cadherin binding	GO:0045296	molecular function	7	30	0.0621	0.03285	0.01339	0.8658	0.01411	0.05795	0.06656	0.02744	0.03933	0.01043	0.01718
2644	105445	DOCK9	14132	membrane	GO:0016020	cellular component	7	106	0.06482	0.03285	0.02614	0.7805	0.02092	0.05585	0.07524	0.02744	0.03933	0.0173	0.03949
2645	105445	DOCK9	14132	protein binding	GO:0005515	molecular function	7	720	0.06697	0.03318	0.03171	0.7568	0.003985	0.0628	0.07142	0.02801	0.03931	0.02926	0.03435
2646	20351	SEMA4A	10729	chemorepellent activity	GO:0045499	molecular function	12	6	0.09126	0.2313	0.05976	0.6759	0.00723	0.08628	0.09652	0.1721	0.3109	0.05263	0.06785
2647	20351	SEMA4A	10729	semaphorin receptor binding	GO:0030215	molecular function	12	6	0.09598	0.2313	0.06423	0.6647	0.02044	0.07969	0.1156	0.1721	0.3109	0.04488	0.09193
2648	20351	SEMA4A	10729	integral component of plasma membrane	GO:0005887	cellular component	12	60	0.1024	0.2313	0.0724	0.6485	0.01486	0.08665	0.121	0.1721	0.3109	0.05675	0.09237
2649	20351	SEMA4A	10729	extracellular space	GO:0005615	cellular component	12	41	0.152	0.238	0.1276	0.5607	0.02059	0.1223	0.1888	0.1695	0.3342	0.09439	0.1725
2650	20351	SEMA4A	10729	negative regulation of axon extension involved in axon guidance	GO:0048843	biological process	12	8	0.182	0.238	0.1598	0.5203	0.03107	0.131	0.2529	0.1695	0.3342	0.1052	0.2426
2651	20351	SEMA4A	10729	semaphorin-plexin signaling pathway	GO:0071526	biological process	12	11	0.1876	0.2388	0.1671	0.5137	0.02328	0.1471	0.2392	0.171	0.3334	0.1238	0.2255
2652	20351	SEMA4A	10729	positive regulation of cell migration	GO:0030335	biological process	12	34	0.197	0.2388	0.1779	0.5031	0.017	0.1657	0.2342	0.171	0.3334	0.1439	0.22
2653	20351	SEMA4A	10729	axon guidance	GO:0007411	biological process	12	33	0.2029	0.241	0.1825	0.4956	0.0338	0.1426	0.2887	0.1682	0.3453	0.119	0.2799
2654	20351	SEMA4A	10729	protein binding	GO:0005515	molecular function	12	720	0.2404	0.2684	0.2257	0.4572	0.007155	0.2236	0.2584	0.2084	0.3456	0.2074	0.2457
2655	20351	SEMA4A	10729	negative chemotaxis	GO:0050919	biological process	12	15	0.2498	0.263	0.2303	0.4459	0.04942	0.1497	0.4167	0.1751	0.395	0.1253	0.4234
2656	20351	SEMA4A	10729	neural crest cell migration	GO:0001755	biological process	12	13	0.2513	0.263	0.2319	0.4443	0.04998	0.1499	0.4214	0.1751	0.395	0.1254	0.4287
2657	13819	EPAS1	3374	sequence-specific DNA binding	GO:0043565	molecular function	25	20	0.0621	0.0173	0.004748	0.9478	0.003387	0.05795	0.06656	0.01525	0.01962	0.003846	0.005861
2658	13819	EPAS1	3374	cellular response to hypoxia	GO:0071456	biological process	25	5	0.0621	0.0173	0.004548	0.9474	0.007808	0.05795	0.06656	0.01525	0.01962	0.002561	0.008079
2659	13819	EPAS1	3374	DNA-binding transcription factor activity, RNA polymerase II-specific	GO:0000981	molecular function	25	57	0.0621	0.0173	0.006577	0.9324	0.006767	0.05795	0.06656	0.01525	0.01962	0.004785	0.00904
2660	13819	EPAS1	3374	regulation of transcription by RNA polymerase II	GO:0006357	biological process	25	97	0.0621	0.0173	0.007184	0.9273	0.007503	0.05795	0.06656	0.01525	0.01962	0.005337	0.00967
2661	13819	EPAS1	3374	histone acetyltransferase binding	GO:0035035	molecular function	25	6	0.0621	0.0173	0.007409	0.9236	0.01131	0.05795	0.06656	0.01525	0.01962	0.005088	0.01079
2662	13819	EPAS1	3374	regulation of protein neddylation	GO:2000434	biological process	25	5	0.0621	0.0173	0.008087	0.9209	0.004075	0.05795	0.06656	0.01525	0.01962	0.007019	0.009318
2663	13819	EPAS1	3374	RNA polymerase II transcription regulatory region sequence-specific DNA binding	GO:0000977	molecular function	25	24	0.0621	0.0173	0.008646	0.9145	0.007069	0.05795	0.06656	0.01525	0.01962	0.0069	0.01084
2664	13819	EPAS1	3374	transcription factor binding	GO:0008134	molecular function	25	19	0.0621	0.0173	0.01028	0.8996	0.005661	0.05795	0.06656	0.01525	0.01962	0.008948	0.01181
2665	13819	EPAS1	3374	transcription regulator complex	GO:0005667	cellular component	25	16	0.0621	0.01979	0.01283	0.8712	0.01676	0.05795	0.06656	0.01618	0.02421	0.009445	0.01743
2666	13819	EPAS1	3374	positive regulation of transcription by RNA polymerase II	GO:0045944	biological process	25	79	0.0621	0.02172	0.01588	0.8426	0.007825	0.05795	0.06656	0.0191	0.02469	0.01376	0.01832
2667	13819	EPAS1	3374	response to hypoxia	GO:0001666	biological process	25	9	0.0621	0.02192	0.01717	0.8327	0.0115	0.05795	0.06656	0.01924	0.02498	0.01388	0.02125
2668	13819	EPAS1	3374	DNA binding	GO:0003677	molecular function	25	36	0.06211	0.02307	0.01978	0.8145	0.006412	0.05794	0.06659	0.02046	0.02603	0.01753	0.02231
2669	13819	EPAS1	3374	protein heterodimerization activity	GO:0046982	molecular function	25	16	0.0683	0.03436	0.03322	0.7512	0.004122	0.06512	0.07164	0.03179	0.03714	0.03059	0.03608
2670	13819	EPAS1	3374	protein binding	GO:0005515	molecular function	25	720	0.07142	0.03795	0.03702	0.7376	0.01384	0.06204	0.08223	0.0296	0.04865	0.02839	0.04827
2671	328329	MAST4	19037	protein serine/threonine kinase activity	GO:0004674	molecular function	6	51	0.0621	0.02446	0.01209	0.8802	0.005006	0.05795	0.06656	0.02278	0.02626	0.01112	0.01314
2672	328329	MAST4	19037	peptidyl-serine phosphorylation	GO:0018105	biological process	6	21	0.0621	0.02446	0.01558	0.8451	0.005792	0.05795	0.06656	0.02278	0.02626	0.01405	0.01727
2673	328329	MAST4	19037	intracellular signal transduction	GO:0035556	biological process	6	36	0.0621	0.02446	0.01834	0.8239	0.003742	0.05795	0.06656	0.02278	0.02626	0.01709	0.01969
2674	328329	MAST4	19037	cytoskeleton organization	GO:0007010	biological process	6	15	0.08259	0.04942	0.04942	0.7004	0.01972	0.06766	0.1008	0.0342	0.0714	0.0342	0.0714
2675	232286	TMF1	11870	nuclear receptor coactivator activity	GO:0030374	molecular function	10	4	0.06277	0.1238	0.01996	0.8141	0.01818	0.05846	0.0674	0.1087	0.1411	0.01401	0.02845
2676	232286	TMF1	11870	positive regulation of transcription by RNA polymerase II	GO:0045944	biological process	10	79	0.08271	0.1509	0.05044	0.6983	0.01255	0.07183	0.09523	0.116	0.1963	0.04019	0.0633
2677	232286	TMF1	11870	androgen receptor binding	GO:0050681	molecular function	10	4	0.09547	0.1509	0.06467	0.6644	0.01557	0.08037	0.1134	0.116	0.1963	0.04973	0.08411
2678	232286	TMF1	11870	androgen receptor signaling pathway	GO:0030521	biological process	10	5	0.1519	0.1711	0.1266	0.56	0.03424	0.1035	0.223	0.1307	0.2241	0.07584	0.2114
2679	232286	TMF1	11870	endoplasmic reticulum	GO:0005783	cellular component	10	43	0.1604	0.1819	0.1379	0.5476	0.02022	0.1283	0.2006	0.1548	0.2136	0.1037	0.1834
2680	232286	TMF1	11870	protein binding	GO:0005515	molecular function	10	720	0.1618	0.1819	0.14	0.5465	0.003408	0.1547	0.1692	0.1548	0.2136	0.1333	0.1469
2681	232286	TMF1	11870	Golgi apparatus	GO:0005794	cellular component	10	34	0.275	0.2627	0.2627	0.4253	0.01227	0.243	0.3112	0.2295	0.3006	0.2295	0.3006
2682	70612	TMEM230	15876	recycling endosome	GO:0055037	cellular component	8	11	0.06274	0.06899	0.02117	0.8068	0.0188	0.05749	0.06846	0.04971	0.09575	0.01474	0.03042
2683	70612	TMEM230	15876	synaptic vesicle	GO:0008021	cellular component	8	6	0.0661	0.06899	0.02896	0.768	0.02054	0.05644	0.07742	0.04971	0.09575	0.01933	0.04339
2684	70612	TMEM230	15876	late endosome	GO:0005770	cellular component	8	8	0.07118	0.06899	0.03303	0.7508	0.03071	0.05576	0.09086	0.04971	0.09575	0.01836	0.05943
2685	70612	TMEM230	15876	early endosome	GO:0005769	cellular component	8	12	0.08379	0.0755	0.05002	0.6987	0.02155	0.06881	0.102	0.06343	0.08986	0.03397	0.07365
2686	70612	TMEM230	15876	synaptic vesicle transport	GO:0048489	biological process	8	5	0.09858	0.08099	0.06736	0.6576	0.02389	0.07638	0.1272	0.06639	0.0988	0.04451	0.1019
2687	70612	TMEM230	15876	trans-Golgi network	GO:0005802	cellular component	8	11	0.108	0.0827	0.07856	0.6366	0.01564	0.09077	0.1286	0.07063	0.09684	0.06067	0.1017
2688	70612	TMEM230	15876	endoplasmic reticulum	GO:0005783	cellular component	8	43	0.1109	0.08882	0.08244	0.6299	0.006902	0.1044	0.1177	0.08722	0.09045	0.07374	0.09217
2689	18949	PNN	9162	catalytic step 2 spliceosome	GO:0071013	cellular component	24	10	0.0621	0.01615	0.00566	0.9361	0.01261	0.05795	0.06656	0.01337	0.01951	0.003273	0.00979
2690	18949	PNN	9162	RNA binding	GO:0003723	molecular function	24	89	0.0621	0.01615	0.009257	0.9073	0.01072	0.05795	0.06656	0.01337	0.01951	0.006772	0.01265
2691	18949	PNN	9162	exon-exon junction complex	GO:0035145	cellular component	24	4	0.0621	0.01615	0.008858	0.905	0.01715	0.05795	0.06656	0.01337	0.01951	0.005125	0.01531
2692	18949	PNN	9162	nuclear speck	GO:0016607	cellular component	24	27	0.0621	0.01784	0.01182	0.8835	0.003669	0.05795	0.06656	0.01658	0.01919	0.01107	0.01262
2693	18949	PNN	9162	membrane	GO:0016020	cellular component	24	106	0.06366	0.0268	0.02394	0.7913	0.01561	0.05824	0.06959	0.0213	0.03373	0.01763	0.03252
2694	18949	PNN	9162	protein binding	GO:0005515	molecular function	24	720	0.06447	0.02641	0.02486	0.7865	0.01171	0.06188	0.06717	0.02114	0.03301	0.01973	0.03132
2695	80909	CASTOR3	29954	regulation of intracellular signal transduction	GO:1902531	biological process	6	27	0.0624	0.04918	0.01587	0.8439	0.02991	0.05773	0.06746	0.03388	0.07138	0.008999	0.02798
2696	80909	CASTOR3	29954	negative regulation of TORC1 signaling	GO:1904262	biological process	6	4	0.06572	0.05164	0.02453	0.7888	0.02499	0.06489	0.06657	0.03866	0.06898	0.01517	0.03966
2697	80909	CASTOR3	29954	GATOR2 complex	GO:0061700	cellular component	6	2	0.08054	0.06575	0.03793	0.7321	0.05544	0.05556	0.1168	0.02983	0.1449	0.01351	0.1065
2698	80909	CASTOR3	29954	cellular response to L-arginine	GO:1903577	biological process	6	3	0.08947	0.06778	0.04699	0.6954	0.07564	0.04259	0.1879	0.02682	0.1713	0.01313	0.1681
2699	80909	CASTOR3	29954	cytosol	GO:0005829	cellular component	6	153	0.1151	0.09357	0.08686	0.621	0.0216	0.09054	0.1463	0.05784	0.1514	0.06171	0.1223
2700	13589	MAPRE1	6890	microtubule organizing center	GO:0005815	cellular component	73	12	0.0621	0.01649	0.002925	0.9624	0.002934	0.05795	0.06656	0.01623	0.01676	0.002237	0.003825
2701	13589	MAPRE1	6890	microtubule	GO:0005874	cellular component	73	24	0.0621	0.01649	0.003112	0.9603	0.003967	0.05795	0.06656	0.01623	0.01676	0.00207	0.004679
2702	13589	MAPRE1	6890	mitotic spindle astral microtubule end	GO:1905721	cellular component	73	2	0.0621	0.01649	0.003277	0.96	0.001145	0.05795	0.06656	0.01623	0.01676	0.002933	0.003662
2703	13589	MAPRE1	6890	cortical microtubule cytoskeleton	GO:0030981	cellular component	73	2	0.0621	0.01649	0.00349	0.9582	0.00127	0.05795	0.06656	0.01623	0.01676	0.003137	0.003883
2704	13589	MAPRE1	6890	microtubule plus-end binding	GO:0051010	molecular function	73	5	0.0621	0.01649	0.004681	0.9488	0.002363	0.05795	0.06656	0.01623	0.01676	0.004001	0.005476
2705	13589	MAPRE1	6890	cytoplasmic microtubule	GO:0005881	cellular component	73	12	0.0621	0.01649	0.007261	0.9279	0.004755	0.05795	0.06656	0.01623	0.01676	0.00591	0.008921
2706	13589	MAPRE1	6890	microtubule plus-end	GO:0035371	cellular component	73	6	0.0621	0.01649	0.007643	0.925	0.003639	0.05795	0.06656	0.01623	0.01676	0.006698	0.008721
2707	13589	MAPRE1	6890	centrosome	GO:0005813	cellular component	73	43	0.0621	0.01649	0.008005	0.919	0.01061	0.05795	0.06656	0.01623	0.01676	0.005743	0.01116
2708	13589	MAPRE1	6890	protein localization to microtubule plus-end	GO:1904825	biological process	73	4	0.0621	0.01649	0.008696	0.9156	0.003991	0.05795	0.06656	0.01623	0.01676	0.007797	0.009698
2709	13589	MAPRE1	6890	spindle	GO:0005819	cellular component	73	7	0.0621	0.01649	0.008997	0.9125	0.00424	0.05795	0.06656	0.01623	0.01676	0.008071	0.01003
2710	13589	MAPRE1	6890	spindle midzone	GO:0051233	cellular component	73	7	0.0621	0.01649	0.009437	0.9079	0.006652	0.05795	0.06656	0.01623	0.01676	0.007989	0.01115
2711	13589	MAPRE1	6890	regulation of microtubule polymerization or depolymerization	GO:0031110	biological process	73	10	0.0621	0.01649	0.009726	0.9056	0.002561	0.05795	0.06656	0.01623	0.01676	0.009142	0.01035
2712	13589	MAPRE1	6890	protein localization to microtubule	GO:0035372	biological process	73	5	0.0621	0.01649	0.009997	0.9023	0.006111	0.05795	0.06656	0.01623	0.01676	0.008691	0.0115
2713	13589	MAPRE1	6890	negative regulation of microtubule polymerization	GO:0031115	biological process	73	8	0.0621	0.01649	0.011	0.892	0.005637	0.05795	0.06656	0.01623	0.01676	0.009761	0.01239
2714	13589	MAPRE1	6890	spindle assembly	GO:0051225	biological process	73	9	0.0621	0.01649	0.01205	0.8811	0.00377	0.05795	0.06656	0.01623	0.01676	0.01129	0.01286
2715	13589	MAPRE1	6890	cadherin binding	GO:0045296	molecular function	73	30	0.0621	0.01649	0.01219	0.8792	0.001993	0.05795	0.06656	0.01623	0.01676	0.01179	0.01262
2716	13589	MAPRE1	6890	focal adhesion	GO:0005925	cellular component	73	31	0.0621	0.01649	0.01226	0.8783	0.003799	0.05795	0.06656	0.01623	0.01676	0.0115	0.01306
2717	13589	MAPRE1	6890	positive regulation of microtubule polymerization	GO:0031116	biological process	73	8	0.0621	0.01714	0.01285	0.8719	0.007757	0.05795	0.06656	0.01567	0.01874	0.01124	0.0147
2718	13589	MAPRE1	6890	RNA binding	GO:0003723	molecular function	73	89	0.0621	0.02072	0.01711	0.8329	0.005507	0.05795	0.06656	0.01871	0.02294	0.01546	0.01895
2719	13589	MAPRE1	6890	protein kinase binding	GO:0019901	molecular function	73	39	0.06211	0.02255	0.01993	0.8136	0.006098	0.05794	0.06659	0.02062	0.02466	0.01772	0.02242
2720	13589	MAPRE1	6890	cell migration	GO:0016477	biological process	73	49	0.06247	0.0244	0.02244	0.7991	0.001652	0.05879	0.06638	0.02347	0.02536	0.02167	0.02323
2721	13589	MAPRE1	6890	identical protein binding	GO:0042802	molecular function	73	56	0.06305	0.02595	0.02444	0.7885	0.007117	0.05877	0.06765	0.02311	0.02915	0.0212	0.02818
2722	13589	MAPRE1	6890	protein binding	GO:0005515	molecular function	73	720	0.07334	0.03953	0.03953	0.73	0.005337	0.06855	0.07847	0.03574	0.04373	0.03574	0.04373
2723	18514	PBX1	8632	RNA polymerase II cis-regulatory region sequence-specific DNA binding	GO:0000978	molecular function	48	66	0.06259	0.05046	0.01806	0.8272	0.02298	0.05759	0.06801	0.03718	0.06847	0.01166	0.02799
2724	18514	PBX1	8632	brain development	GO:0007420	biological process	48	7	0.0627	0.05046	0.02298	0.7962	0.005524	0.05926	0.06634	0.03718	0.06847	0.02059	0.02565
2725	18514	PBX1	8632	DNA-binding transcription factor activity, RNA polymerase II-specific	GO:0000981	molecular function	48	57	0.06272	0.05046	0.01852	0.824	0.02266	0.05749	0.06842	0.03718	0.06847	0.01198	0.02864
2726	18514	PBX1	8632	nucleus	GO:0005634	cellular component	48	249	0.06297	0.05046	0.02155	0.8042	0.01829	0.0573	0.0692	0.03718	0.06847	0.0151	0.03076
2727	18514	PBX1	8632	RNA polymerase II transcription regulatory region sequence-specific DNA binding	GO:0000977	molecular function	48	24	0.06393	0.05046	0.02092	0.8085	0.02665	0.05655	0.07228	0.03718	0.06847	0.01247	0.03509
2728	18514	PBX1	8632	protein binding	GO:0005515	molecular function	48	720	0.06439	0.05046	0.02577	0.7825	0.0197	0.05746	0.07216	0.03718	0.06847	0.01753	0.03786
2729	18514	PBX1	8632	regulation of transcription by RNA polymerase II	GO:0006357	biological process	48	97	0.06454	0.05046	0.02127	0.8065	0.02926	0.05606	0.07431	0.03718	0.06847	0.01204	0.03758
2730	18514	PBX1	8632	nucleoplasm	GO:0005654	cellular component	48	186	0.06498	0.05046	0.02866	0.7692	0.01034	0.05925	0.07127	0.03718	0.06847	0.02339	0.03511
2731	18514	PBX1	8632	sequence-specific double-stranded DNA binding	GO:1990837	molecular function	48	37	0.06675	0.05046	0.02256	0.7994	0.04016	0.05434	0.08201	0.03718	0.06847	0.01045	0.04869
2732	18514	PBX1	8632	cytoplasm	GO:0005737	cellular component	48	197	0.06748	0.05046	0.03136	0.7579	0.0212	0.05625	0.08095	0.03718	0.06847	0.02077	0.04736
2733	18514	PBX1	8632	DNA binding	GO:0003677	molecular function	48	36	0.07941	0.06212	0.04648	0.7093	0.007519	0.07324	0.08611	0.05795	0.0666	0.04044	0.05344
2734	18514	PBX1	8632	embryonic organ development	GO:0048568	biological process	48	12	0.08891	0.0734	0.05655	0.6829	0.01593	0.07764	0.1018	0.06316	0.0853	0.0425	0.07523
2735	18514	PBX1	8632	eye development	GO:0001654	biological process	48	5	0.09027	0.0729	0.05858	0.6778	0.01781	0.07539	0.1081	0.06063	0.08767	0.04262	0.08051
2736	18514	PBX1	8632	RNA polymerase II transcription regulator complex	GO:0090575	cellular component	48	41	0.1021	0.07864	0.07176	0.6488	0.02348	0.0804	0.1296	0.05724	0.108	0.04835	0.1065
2737	18514	PBX1	8632	neuron development	GO:0048666	biological process	48	13	0.1074	0.08521	0.07784	0.6378	0.01664	0.09156	0.1259	0.06702	0.1083	0.0593	0.1022
2738	18514	PBX1	8632	animal organ morphogenesis	GO:0009887	biological process	48	32	0.1994	0.1731	0.1616	0.4843	0.1195	0.06367	0.6242	0.04796	0.6251	0.04055	0.6438
2739	208846	DAAM1	18142	motile cilium	GO:0031514	cellular component	16	8	0.0621	0.03196	0.007136	0.9289	0.00493	0.05795	0.06656	0.02838	0.03598	0.005805	0.008772
2740	208846	DAAM1	18142	stress fiber	GO:0001725	cellular component	16	7	0.0621	0.03196	0.01308	0.8695	0.009365	0.05795	0.06656	0.02838	0.03598	0.01114	0.01534
2741	208846	DAAM1	18142	identical protein binding	GO:0042802	molecular function	16	56	0.0621	0.03196	0.01782	0.8277	0.001856	0.05795	0.06656	0.02838	0.03598	0.01721	0.01845
2742	208846	DAAM1	18142	ciliary basal body	GO:0036064	cellular component	16	17	0.0621	0.03196	0.01927	0.8176	0.003695	0.05795	0.06656	0.02838	0.03598	0.01795	0.02068
2743	208846	DAAM1	18142	membrane	GO:0016020	cellular component	16	106	0.0628	0.03196	0.02072	0.8092	0.01922	0.05743	0.06867	0.02838	0.03598	0.01428	0.03007
2744	208846	DAAM1	18142	protein binding	GO:0005515	molecular function	16	720	0.06475	0.03324	0.02807	0.772	0.0005196	0.06168	0.06796	0.03036	0.03639	0.02775	0.02839
2745	208846	DAAM1	18142	plasma membrane	GO:0005886	cellular component	16	129	0.06628	0.03324	0.03041	0.7621	0.006769	0.06197	0.0709	0.03036	0.03639	0.02667	0.03468
2746	208846	DAAM1	18142	cytosol	GO:0005829	cellular component	16	153	0.06912	0.03464	0.03434	0.7471	0.008462	0.06267	0.07623	0.02942	0.04079	0.02904	0.04061
2747	20265	SCN1A	10585	cardiac muscle cell action potential involved in contraction	GO:0086002	biological process	14	5	0.0621	0.04845	0.01133	0.8887	0.006995	0.05795	0.06656	0.03937	0.05961	0.01	0.01284
2748	20265	SCN1A	10585	membrane depolarization during action potential	GO:0086010	biological process	14	5	0.0621	0.04845	0.01514	0.8496	0.01213	0.05795	0.06656	0.03937	0.05961	0.01224	0.01873
2749	20265	SCN1A	10585	neuronal action potential	GO:0019228	biological process	14	3	0.0621	0.04845	0.01633	0.8398	0.01549	0.05795	0.06656	0.03937	0.05961	0.01236	0.02158
2750	20265	SCN1A	10585	voltage-gated sodium channel activity	GO:0005248	molecular function	14	5	0.06214	0.04845	0.01938	0.8174	0.01086	0.05801	0.06657	0.03937	0.05961	0.01575	0.02384
2751	20265	SCN1A	10585	sodium ion transmembrane transport	GO:0035725	biological process	14	8	0.07172	0.07449	0.03724	0.7371	0.01272	0.06357	0.08091	0.05818	0.09537	0.02909	0.04769
2752	20265	SCN1A	10585	voltage-gated sodium channel complex	GO:0001518	cellular component	14	5	0.08943	0.08818	0.05716	0.6803	0.02601	0.06769	0.1181	0.06467	0.1202	0.03653	0.08945
2753	20265	SCN1A	10585	axon	GO:0030424	cellular component	14	18	0.09263	0.08899	0.06153	0.6712	0.01649	0.07733	0.111	0.06553	0.1209	0.04635	0.08168
2754	20265	SCN1A	10585	plasma membrane	GO:0005886	cellular component	14	129	0.1168	0.1115	0.08924	0.6179	0.007315	0.1064	0.1281	0.09922	0.1254	0.07937	0.1003
2755	20265	SCN1A	10585	nuclear body	GO:0016604	cellular component	14	38	0.2249	0.22	0.2051	0.4682	0.05614	0.1277	0.3961	0.1241	0.39	0.1081	0.3893
2756	20265	SCN1A	10585	nucleoplasm	GO:0005654	cellular component	14	186	0.2442	0.2382	0.23	0.4531	0.01473	0.2097	0.2845	0.1883	0.3013	0.1939	0.2728
2757	16500	KCNB1	6231	neuronal cell body membrane	GO:0032809	cellular component	19	3	0.0621	0.02473	0.006578	0.9328	0.006099	0.05795	0.06656	0.02211	0.02767	0.005108	0.008471
2758	16500	KCNB1	6231	action potential	GO:0001508	biological process	19	8	0.0621	0.02473	0.007879	0.9196	0.009597	0.05795	0.06656	0.02211	0.02767	0.005508	0.01127
2759	16500	KCNB1	6231	postsynaptic membrane	GO:0045211	cellular component	19	4	0.0621	0.02473	0.009049	0.9119	0.006278	0.05795	0.06656	0.02211	0.02767	0.007663	0.01069
2760	16500	KCNB1	6231	ion channel binding	GO:0044325	molecular function	19	12	0.0621	0.02473	0.01008	0.9005	0.00928	0.05795	0.06656	0.02211	0.02767	0.008269	0.01228
2761	16500	KCNB1	6231	delayed rectifier potassium channel activity	GO:0005251	molecular function	19	5	0.0621	0.02473	0.01057	0.8973	0.00304	0.05795	0.06656	0.02211	0.02767	0.009849	0.01134
2762	16500	KCNB1	6231	voltage-gated potassium channel activity	GO:0005249	molecular function	19	12	0.0621	0.02473	0.01115	0.8911	0.002996	0.05795	0.06656	0.02211	0.02767	0.01054	0.01179
2763	16500	KCNB1	6231	integral component of membrane	GO:0016021	cellular component	19	22	0.0621	0.02518	0.01374	0.8624	0.009961	0.05795	0.06656	0.02176	0.02915	0.01156	0.01633
2764	16500	KCNB1	6231	dendrite membrane	GO:0032590	cellular component	19	3	0.0621	0.02527	0.01591	0.8427	0.01209	0.05795	0.06656	0.02169	0.02945	0.01275	0.01986
2765	16500	KCNB1	6231	potassium ion transmembrane transport	GO:0071805	biological process	19	9	0.0621	0.02585	0.01706	0.8333	0.001951	0.05795	0.06656	0.02243	0.02979	0.01642	0.01772
2766	16500	KCNB1	6231	axon	GO:0030424	cellular component	19	18	0.0621	0.02604	0.01911	0.8187	0.005475	0.05795	0.06656	0.02245	0.0302	0.01726	0.02116
2767	16500	KCNB1	6231	positive regulation of protein targeting to membrane	GO:0090314	biological process	19	6	0.06305	0.02997	0.02355	0.7934	0.01586	0.05737	0.06928	0.02202	0.0408	0.0173	0.03206
2768	16500	KCNB1	6231	voltage-gated potassium channel complex	GO:0008076	cellular component	19	19	0.07465	0.04667	0.04094	0.7252	0.0128	0.0649	0.08587	0.03832	0.05685	0.03215	0.05214
2769	16500	KCNB1	6231	plasma membrane	GO:0005886	cellular component	19	129	0.08478	0.05679	0.05273	0.6927	0.00699	0.07829	0.09182	0.05005	0.06443	0.04648	0.05983
2770	16500	KCNB1	6231	protein binding	GO:0005515	molecular function	19	720	0.1498	0.1264	0.1264	0.5632	0.009041	0.135	0.1663	0.1107	0.1443	0.1107	0.1443
2771	109658	TXLNA	30685	protein binding	GO:0005515	molecular function	13	720	0.0621	0.01	0.007929	0.9225	0.004266	0.05795	0.06656	0.009806	0.0102	0.006906	0.009103
2772	109658	TXLNA	30685	membrane	GO:0016020	cellular component	13	106	0.0621	0.01	0.00811	0.921	0.003507	0.05795	0.06656	0.009806	0.0102	0.007265	0.009054
2773	109658	TXLNA	30685	cytoplasm	GO:0005737	cellular component	13	197	0.0621	0.01	0.01	0.9027	0.0008638	0.05795	0.06656	0.009806	0.0102	0.009806	0.0102
2774	71752	GTF3C2	4665	DNA binding	GO:0003677	molecular function	9	36	0.0621	0.04694	0.01478	0.8532	0.01601	0.05795	0.06656	0.03596	0.06128	0.0111	0.01969
2775	71752	GTF3C2	4665	transcription factor TFIIIC complex	GO:0000127	cellular component	9	2	0.0622	0.04694	0.02206	0.801	0.003493	0.05808	0.06662	0.03596	0.06128	0.02049	0.02374
2776	71752	GTF3C2	4665	transcription by RNA polymerase III	GO:0006383	biological process	9	6	0.06625	0.04694	0.02723	0.7753	0.01687	0.0649	0.06763	0.03596	0.06128	0.01954	0.03794
2777	71752	GTF3C2	4665	nucleoplasm	GO:0005654	cellular component	9	186	0.1088	0.09693	0.07945	0.6349	0.01474	0.09215	0.1284	0.07802	0.1204	0.06232	0.1013
2778	71752	GTF3C2	4665	protein binding	GO:0005515	molecular function	9	720	0.1336	0.1083	0.1083	0.5881	0.007677	0.1217	0.1467	0.09646	0.1216	0.09646	0.1216
2779	27373	CSNK1E	2453	Wnt signaling pathway	GO:0016055	biological process	40	19	0.06268	0.08293	0.0221	0.8009	0.0103	0.05847	0.06719	0.07315	0.09401	0.01799	0.02715
2780	27373	CSNK1E	2453	protein serine/threonine kinase activity	GO:0004674	molecular function	40	51	0.07061	0.08293	0.03301	0.7512	0.02641	0.05793	0.08607	0.07315	0.09401	0.01977	0.05513
2781	27373	CSNK1E	2453	negative regulation of protein binding	GO:0032091	biological process	40	15	0.07374	0.08293	0.03913	0.73	0.0228	0.05872	0.0926	0.07315	0.09401	0.02544	0.0602
2782	27373	CSNK1E	2453	cytoplasm	GO:0005737	cellular component	40	197	0.07653	0.08293	0.04335	0.7182	0.007529	0.07024	0.08339	0.07315	0.09401	0.03759	0.04999
2783	27373	CSNK1E	2453	positive regulation of canonical Wnt signaling pathway	GO:0090263	biological process	40	8	0.08016	0.08294	0.03916	0.7292	0.03914	0.06579	0.09767	0.07319	0.094	0.01848	0.08297
2784	27373	CSNK1E	2453	peptidyl-serine phosphorylation	GO:0018105	biological process	40	21	0.0806	0.08293	0.04662	0.7075	0.02575	0.06352	0.1023	0.07315	0.09401	0.02878	0.07552
2785	27373	CSNK1E	2453	protein kinase activity	GO:0004672	molecular function	40	38	0.08228	0.08294	0.04965	0.7005	0.00964	0.07562	0.08953	0.07319	0.094	0.04164	0.05919
2786	27373	CSNK1E	2453	regulation of cellular protein localization	GO:1903827	biological process	40	29	0.08572	0.08605	0.05099	0.6942	0.03483	0.0618	0.1189	0.07162	0.1034	0.02778	0.09358
2787	27373	CSNK1E	2453	endocytosis	GO:0006897	biological process	40	16	0.0901	0.08293	0.05783	0.6789	0.02355	0.07118	0.114	0.07315	0.09401	0.03788	0.08829
2788	27373	CSNK1E	2453	protein phosphorylation	GO:0006468	biological process	40	42	0.09082	0.08294	0.05937	0.6764	0.01236	0.08099	0.1018	0.07319	0.094	0.04796	0.07349
2789	27373	CSNK1E	2453	positive regulation of proteasomal ubiquitin-dependent protein catabolic process	GO:0032436	biological process	40	12	0.09147	0.08487	0.05281	0.6874	0.04825	0.06168	0.1356	0.07346	0.09804	0.02167	0.1287
2790	27373	CSNK1E	2453	canonical Wnt signaling pathway	GO:0060070	biological process	40	24	0.0938	0.08294	0.06208	0.6696	0.01915	0.07915	0.1112	0.07319	0.094	0.04436	0.08686
2791	27373	CSNK1E	2453	nucleus	GO:0005634	cellular component	40	249	0.098	0.08294	0.06774	0.6585	0.006076	0.09168	0.1047	0.07319	0.094	0.06116	0.07503
2792	27373	CSNK1E	2453	protein binding	GO:0005515	molecular function	40	720	0.1015	0.08294	0.07195	0.6496	0.006987	0.09366	0.11	0.07319	0.094	0.06407	0.0808
2793	27373	CSNK1E	2453	RNA binding	GO:0003723	molecular function	40	89	0.1238	0.1022	0.09644	0.6053	0.01805	0.1033	0.1484	0.08602	0.1214	0.0725	0.1283
2794	224650	ANKS1A	20961	ephrin receptor binding	GO:0046875	molecular function	10	3	0.0621	0.02731	0.009218	0.9085	0.01006	0.05795	0.06656	0.02456	0.03036	0.007141	0.0119
2795	224650	ANKS1A	20961	ephrin receptor signaling pathway	GO:0048013	biological process	10	4	0.0621	0.02731	0.0102	0.9005	0.004631	0.05795	0.06656	0.02456	0.03036	0.009181	0.01134
2796	224650	ANKS1A	20961	protein binding	GO:0005515	molecular function	10	720	0.1122	0.1322	0.08362	0.6274	0.01248	0.09705	0.1296	0.1101	0.1586	0.06826	0.1024
2797	224650	ANKS1A	20961	nucleoplasm	GO:0005654	cellular component	10	186	0.1484	0.1335	0.125	0.5652	0.004696	0.1389	0.1585	0.113	0.1578	0.1165	0.1341
2798	224650	ANKS1A	20961	cytosol	GO:0005829	cellular component	10	153	0.155	0.1335	0.1322	0.5555	0.01198	0.1347	0.1784	0.113	0.1578	0.1114	0.157
2799	237988	CDR2L	29999	identical protein binding	GO:0042802	molecular function	4	56	0.0621	0.0162	0.01274	0.8729	0.01776	0.05795	0.06656	0.01336	0.01963	0.00929	0.01748
2800	237988	CDR2L	29999	protein binding	GO:0005515	molecular function	4	720	0.0621	0.0162	0.0162	0.8404	0.01047	0.05795	0.06656	0.01336	0.01963	0.01336	0.01963
2801	93724	PCDHGA12	8699	cell adhesion	GO:0007155	biological process	3	26	0.06211	0.02932	0.01638	0.8391	0.01399	0.05794	0.06659	0.02199	0.03911	0.01263	0.02124
2802	93724	PCDHGA12	8699	integral component of plasma membrane	GO:0005887	cellular component	3	60	0.06668	0.02964	0.02964	0.7652	0.01469	0.06	0.07409	0.02219	0.03959	0.02219	0.03959
2803	213326	SCYL2	19286	signaling receptor binding	GO:0005102	molecular function	11	68	0.06271	0.07209	0.01778	0.8296	0.02453	0.0575	0.06838	0.04065	0.1278	0.01112	0.02842
2804	213326	SCYL2	19286	positive regulation of clathrin-dependent endocytosis	GO:2000370	biological process	11	3	0.07189	0.07367	0.02974	0.7638	0.03812	0.05763	0.08969	0.04064	0.1336	0.01433	0.06169
2805	213326	SCYL2	19286	positive regulation of receptor internalization	GO:0002092	biological process	11	7	0.07793	0.07367	0.03705	0.7357	0.04279	0.05961	0.1019	0.04064	0.1336	0.0165	0.08319
2806	213326	SCYL2	19286	receptor internalization involved in canonical Wnt signaling pathway	GO:2000286	biological process	11	2	0.1053	0.1079	0.07601	0.6414	0.01346	0.0921	0.1204	0.07961	0.1462	0.06083	0.09499
2807	213326	SCYL2	19286	negative regulation of canonical Wnt signaling pathway	GO:0090090	biological process	11	14	0.1063	0.1094	0.07568	0.6402	0.03198	0.07512	0.1505	0.07867	0.1522	0.04535	0.1263
2808	213326	SCYL2	19286	endosome to lysosome transport	GO:0008333	biological process	11	9	0.1583	0.1503	0.1356	0.5516	0.007827	0.1464	0.1711	0.1483	0.1523	0.1213	0.1517
2809	213326	SCYL2	19286	protein binding	GO:0005515	molecular function	11	720	0.1586	0.1433	0.1349	0.5501	0.03078	0.1116	0.2254	0.1026	0.2002	0.08581	0.212
2810	22701	ZFP41	26786	sequence-specific double-stranded DNA binding	GO:1990837	molecular function	7	37	0.0621	0.03085	0.01752	0.83	0.008655	0.05795	0.06656	0.02363	0.04028	0.01492	0.02057
2811	22701	ZFP41	26786	DNA-binding transcription factor activity, RNA polymerase II-specific	GO:0000981	molecular function	7	57	0.06211	0.03085	0.01744	0.8306	0.01341	0.05795	0.06657	0.02363	0.04028	0.01361	0.02234
2812	22701	ZFP41	26786	RNA polymerase II transcription regulatory region sequence-specific DNA binding	GO:0000977	molecular function	7	24	0.06227	0.03085	0.01972	0.8154	0.0129	0.05811	0.06673	0.02363	0.04028	0.01538	0.02528
2813	22701	ZFP41	26786	protein binding	GO:0005515	molecular function	7	720	0.06605	0.03122	0.02848	0.7701	0.01156	0.06516	0.06696	0.02381	0.04092	0.02269	0.03574
2814	22701	ZFP41	26786	regulation of transcription by RNA polymerase II	GO:0006357	biological process	7	97	0.06726	0.03122	0.02997	0.764	0.01355	0.06298	0.07183	0.02381	0.04092	0.02298	0.03907
2815	68235	MTURN	25457	positive regulation of JNK cascade	GO:0046330	biological process	7	8	0.06226	0.06282	0.02208	0.8009	0.001998	0.0583	0.0665	0.04225	0.09339	0.02117	0.02304
2816	68235	MTURN	25457	positive regulation of ERK1 and ERK2 cascade	GO:0070374	biological process	7	12	0.06273	0.06282	0.01683	0.8375	0.02952	0.05749	0.06845	0.04225	0.09339	0.009691	0.02922
2817	68235	MTURN	25457	positive regulation of megakaryocyte differentiation	GO:0045654	biological process	7	3	0.1043	0.1076	0.0643	0.6574	0.05942	0.06248	0.174	0.04421	0.2619	0.02218	0.1864
2818	68235	MTURN	25457	cytoplasm	GO:0005737	cellular component	7	197	0.1732	0.1681	0.1524	0.5319	0.005104	0.1651	0.1817	0.1609	0.1755	0.1422	0.1633
2819	68235	MTURN	25457	protein binding	GO:0005515	molecular function	7	720	0.178	0.1681	0.1576	0.5259	0.005424	0.168	0.1885	0.1609	0.1755	0.1463	0.1696
2820	68235	MTURN	25457	negative regulation of NF-kappaB transcription factor activity	GO:0032088	biological process	7	6	0.183	0.1937	0.1611	0.5171	0.03999	0.1197	0.2799	0.1405	0.2672	0.09658	0.2687
2821	17711	MT-CYB	7427	intrinsic component of membrane	GO:0031224	cellular component	4	9	0.08015	0.08825	0.03763	0.7307	0.05336	0.05211	0.1233	0.06501	0.1198	0.01432	0.09893
2822	17711	MT-CYB	7427	mitochondrial electron transport, ubiquinol to cytochrome c	GO:0006122	biological process	4	2	0.1095	0.114	0.07972	0.6326	0.03024	0.07939	0.151	0.05503	0.236	0.04821	0.1318
2823	17711	MT-CYB	7427	mitochondrion	GO:0005739	cellular component	4	30	0.1265	0.1191	0.09572	0.6007	0.05207	0.0722	0.2215	0.053	0.2675	0.04308	0.2127
2824	17711	MT-CYB	7427	mitochondrial respiratory chain complex III	GO:0005750	cellular component	4	4	0.1486	0.1253	0.1191	0.5623	0.0638	0.07516	0.2938	0.05442	0.2885	0.05011	0.2832
2825	93713	PCDHGA5	8703	cell adhesion	GO:0007155	biological process	7	26	0.0621	0.016	0.01153	0.8837	0.01676	0.05795	0.06656	0.0133	0.01924	0.008364	0.0159
2826	93713	PCDHGA5	8703	integral component of plasma membrane	GO:0005887	cellular component	7	60	0.0621	0.016	0.016	0.8418	0.01024	0.05795	0.06656	0.0133	0.01924	0.0133	0.01924
2827	15468	PRMT2	5186	retinoic acid receptor binding	GO:0042974	molecular function	24	3	0.07809	0.1989	0.04458	0.714	0.01655	0.06687	0.09119	0.1541	0.2567	0.03256	0.06105
2828	15468	PRMT2	5186	thyroid hormone receptor binding	GO:0046966	molecular function	24	3	0.07843	0.1989	0.04554	0.7119	0.007935	0.0724	0.08497	0.1541	0.2567	0.03924	0.05284
2829	15468	PRMT2	5186	positive regulation of apoptotic process	GO:0043065	biological process	24	31	0.09495	0.1989	0.06346	0.666	0.02586	0.07162	0.1259	0.1541	0.2567	0.0411	0.09797
2830	15468	PRMT2	5186	estrogen receptor binding	GO:0030331	molecular function	24	4	0.1134	0.1989	0.08409	0.6252	0.02757	0.08514	0.1511	0.1541	0.2567	0.05341	0.1324
2831	15468	PRMT2	5186	negative regulation of transcription, DNA-templated	GO:0045892	biological process	24	52	0.1179	0.1989	0.09011	0.6157	0.01904	0.09547	0.1456	0.1541	0.2567	0.0667	0.1217
2832	15468	PRMT2	5186	positive regulation of transcription, DNA-templated	GO:0045893	biological process	24	48	0.1275	0.1989	0.1	0.5985	0.03	0.09127	0.1781	0.1541	0.2567	0.06365	0.1572
2833	15468	PRMT2	5186	peroxisome proliferator activated receptor binding	GO:0042975	molecular function	24	2	0.1335	0.1989	0.1064	0.5878	0.03559	0.09001	0.1981	0.1541	0.2567	0.06316	0.1792
2834	15468	PRMT2	5186	transcription coactivator activity	GO:0003713	molecular function	24	12	0.1349	0.1989	0.1086	0.5859	0.02712	0.1004	0.1813	0.1541	0.2567	0.07197	0.1639
2835	15468	PRMT2	5186	histone methyltransferase activity	GO:0042054	molecular function	24	7	0.1392	0.1989	0.114	0.5795	0.01564	0.118	0.1642	0.1541	0.2567	0.09006	0.1443
2836	15468	PRMT2	5186	progesterone receptor binding	GO:0033142	molecular function	24	3	0.1459	0.1989	0.1204	0.5696	0.02533	0.1112	0.1913	0.1541	0.2567	0.08308	0.1744
2837	15468	PRMT2	5186	nucleus	GO:0005634	cellular component	24	249	0.1567	0.2064	0.1342	0.5531	0.01293	0.1346	0.1823	0.1693	0.2517	0.1115	0.1614
2838	15468	PRMT2	5186	histone methylation	GO:0016571	biological process	24	6	0.1695	0.1989	0.1463	0.5358	0.03222	0.1196	0.2403	0.1541	0.2567	0.09288	0.2303
2839	15468	PRMT2	5186	androgen receptor binding	GO:0050681	molecular function	24	4	0.1745	0.2064	0.1538	0.5303	0.005709	0.1645	0.1852	0.1693	0.2517	0.1422	0.1665
2840	15468	PRMT2	5186	negative regulation of NF-kappaB transcription factor activity	GO:0032088	biological process	24	6	0.1768	0.2106	0.1527	0.5241	0.05025	0.1038	0.3011	0.1471	0.3016	0.07976	0.2925
2841	15468	PRMT2	5186	protein homodimerization activity	GO:0042803	molecular function	24	24	0.1935	0.2064	0.1742	0.507	0.01574	0.1638	0.2286	0.1693	0.2517	0.1419	0.2139
2842	15468	PRMT2	5186	cytoplasm	GO:0005737	cellular component	24	197	0.2004	0.2159	0.1823	0.4992	0.005335	0.1889	0.2125	0.186	0.2506	0.1703	0.1951
2843	15468	PRMT2	5186	regulation of androgen receptor signaling pathway	GO:0060765	biological process	24	3	0.2015	0.2129	0.18	0.4956	0.0452	0.1253	0.3242	0.151	0.3001	0.101	0.3207
2844	15468	PRMT2	5186	nucleoplasm	GO:0005654	cellular component	24	186	0.2079	0.2161	0.1908	0.4907	0.001877	0.2029	0.2132	0.1863	0.2507	0.1864	0.1953
2845	15468	PRMT2	5186	protein binding	GO:0005515	molecular function	24	720	0.2108	0.2161	0.1938	0.4872	0.009049	0.1911	0.2324	0.1863	0.2507	0.1733	0.2167
2846	15468	PRMT2	5186	cytosol	GO:0005829	cellular component	24	153	0.2466	0.2407	0.2324	0.451	0.00994	0.2223	0.2735	0.2001	0.2895	0.207	0.2609
2847	56399	AKAP8	378	cell cycle G2/M phase transition	GO:0044839	biological process	19	4	0.0621	0.04839	0.006775	0.9316	0.00563	0.05795	0.06656	0.04453	0.05258	0.005185	0.008853
2848	56399	AKAP8	378	histone deacetylase binding	GO:0042826	molecular function	19	7	0.0621	0.04839	0.01486	0.8518	0.008998	0.05795	0.06656	0.04453	0.05258	0.01271	0.01738
2849	56399	AKAP8	378	positive regulation of histone deacetylation	GO:0031065	biological process	19	6	0.06211	0.04839	0.01843	0.8235	0.01005	0.05795	0.06657	0.04453	0.05258	0.01526	0.02226
2850	56399	AKAP8	378	protein kinase A regulatory subunit binding	GO:0034237	molecular function	19	3	0.06259	0.04918	0.02281	0.7971	0.008244	0.05835	0.06715	0.04408	0.05487	0.01934	0.02689
2851	56399	AKAP8	378	regulation of histone phosphorylation	GO:0033127	biological process	19	6	0.06322	0.04839	0.02217	0.8009	0.01296	0.06044	0.06611	0.04453	0.05258	0.01721	0.02856
2852	56399	AKAP8	378	RNA binding	GO:0003723	molecular function	19	89	0.06579	0.05019	0.02762	0.7736	0.01449	0.06181	0.07004	0.04338	0.05807	0.02074	0.03678
2853	56399	AKAP8	378	nucleolus	GO:0005730	cellular component	19	47	0.0668	0.05104	0.03065	0.761	0.01835	0.05693	0.07839	0.04277	0.0609	0.02143	0.04385
2854	56399	AKAP8	378	nuclear matrix	GO:0016363	cellular component	19	5	0.06736	0.05045	0.03204	0.7556	0.004219	0.06351	0.07143	0.04366	0.0583	0.02949	0.03482
2855	56399	AKAP8	378	nucleus	GO:0005634	cellular component	19	249	0.07342	0.05291	0.03953	0.7298	0.009476	0.06625	0.08136	0.0444	0.06305	0.03293	0.04744
2856	56399	AKAP8	378	nucleoplasm	GO:0005654	cellular component	19	186	0.08936	0.06966	0.05805	0.6797	0.009302	0.08008	0.09971	0.05908	0.08214	0.04924	0.06845
2857	56399	AKAP8	378	protein binding	GO:0005515	molecular function	19	720	0.1086	0.08535	0.07951	0.6349	0.01233	0.09421	0.1251	0.06941	0.105	0.06507	0.09716
2858	56399	AKAP8	378	membrane	GO:0016020	cellular component	19	106	0.1177	0.09033	0.09033	0.6156	0.01303	0.1015	0.1366	0.07376	0.1106	0.07376	0.1106
2859	108837	IBTK	17853	protein kinase binding	GO:0019901	molecular function	10	39	0.06373	0.126	0.02643	0.7791	0.00873	0.05833	0.06962	0.08544	0.1859	0.02226	0.03138
2860	108837	IBTK	17853	cytoplasm	GO:0005737	cellular component	10	197	0.08942	0.126	0.05785	0.6792	0.02063	0.07145	0.1119	0.08544	0.1859	0.04058	0.08246
2861	108837	IBTK	17853	negative regulation of protein phosphorylation	GO:0001933	biological process	10	17	0.09442	0.1379	0.05969	0.6707	0.04595	0.0598	0.1491	0.08622	0.2207	0.02705	0.1317
2862	108837	IBTK	17853	protein tyrosine kinase inhibitor activity	GO:0030292	molecular function	10	4	0.1417	0.1501	0.1119	0.5759	0.05207	0.08148	0.2464	0.0837	0.2693	0.05209	0.2403
2863	108837	IBTK	17853	nucleoplasm	GO:0005654	cellular component	10	186	0.1422	0.1667	0.1174	0.5737	0.02434	0.1082	0.187	0.1251	0.2221	0.08246	0.1672
2864	108837	IBTK	17853	release of sequestered calcium ion into cytosol	GO:0051209	biological process	10	8	0.2168	0.1988	0.1988	0.4808	0.02533	0.1665	0.2822	0.1442	0.2742	0.1442	0.2742
2865	16450	JAG2	6189	growth factor activity	GO:0008083	molecular function	14	2	0.0621	0.03795	0.01157	0.8863	0.0042	0.05795	0.06656	0.03367	0.04277	0.01075	0.01246
2866	16450	JAG2	6189	Notch binding	GO:0005112	molecular function	14	5	0.0621	0.03795	0.01338	0.8624	0.02709	0.05795	0.06656	0.03367	0.04277	0.007816	0.02291
2867	16450	JAG2	6189	regulation of cell population proliferation	GO:0042127	biological process	14	39	0.0624	0.03795	0.01661	0.8384	0.02448	0.05773	0.06746	0.03367	0.04277	0.01045	0.02639
2868	16450	JAG2	6189	thymic T cell selection	GO:0045061	biological process	14	4	0.06268	0.0438	0.02338	0.7941	0.004702	0.05908	0.0665	0.04143	0.04631	0.02125	0.02572
2869	16450	JAG2	6189	T cell differentiation	GO:0030217	biological process	14	10	0.06964	0.04869	0.033	0.7519	0.01619	0.06347	0.07641	0.04048	0.05856	0.02406	0.04527
2870	16450	JAG2	6189	spermatogenesis	GO:0007283	biological process	14	3	0.07217	0.04852	0.03795	0.7351	0.00526	0.06812	0.07646	0.04308	0.05465	0.03423	0.04209
2871	16450	JAG2	6189	cell differentiation	GO:0030154	biological process	14	91	0.08171	0.05416	0.0473	0.7054	0.0261	0.06354	0.1051	0.0388	0.0756	0.02968	0.07537
2872	16450	JAG2	6189	protein binding	GO:0005515	molecular function	14	720	0.09785	0.0706	0.06753	0.6588	0.007213	0.09111	0.1051	0.06753	0.07382	0.05976	0.07631
2873	103466	NT5DC3	30826	5'-nucleotidase activity	GO:0008253	molecular function	3	5	0.0621	0.01411	0.009437	0.9035	0.01335	0.05795	0.06656	0.01269	0.01569	0.006407	0.0139
2874	103466	NT5DC3	30826	receptor complex	GO:0043235	cellular component	3	29	0.0621	0.01635	0.01635	0.8391	0.0105	0.05795	0.06656	0.01352	0.01979	0.01352	0.01979
2875	207592	TBC1D16	28356	intracellular protein transport	GO:0006886	biological process	8	25	0.1151	0.2203	0.06789	0.643	0.08081	0.05629	0.2353	0.0615	0.7892	0.01793	0.257
2876	207592	TBC1D16	28356	activation of GTPase activity	GO:0090630	biological process	8	10	0.1519	0.2281	0.1234	0.5597	0.05354	0.08605	0.2681	0.06771	0.7686	0.05782	0.2635
2877	207592	TBC1D16	28356	early endosome	GO:0005769	cellular component	8	12	0.167	0.2203	0.1182	0.5454	0.1053	0.06056	0.4603	0.0615	0.7892	0.02559	0.5456
2878	207592	TBC1D16	28356	GTPase activator activity	GO:0005096	molecular function	8	19	0.1766	0.2203	0.142	0.5264	0.07966	0.07776	0.4009	0.0615	0.7892	0.04643	0.4342
2879	207592	TBC1D16	28356	cytosol	GO:0005829	cellular component	8	153	0.2097	0.2203	0.1664	0.4802	0.1149	0.06854	0.6415	0.0615	0.7892	0.03826	0.724
2880	207592	TBC1D16	28356	protein binding	GO:0005515	molecular function	8	720	0.2097	0.2203	0.1652	0.4814	0.1146	0.06867	0.6406	0.0615	0.7892	0.03724	0.733
2881	207592	TBC1D16	28356	regulation of receptor recycling	GO:0001919	biological process	8	6	0.7089	0.7071	0.7071	0.1377	0.04111	0.5731	0.8767	0.5705	0.8764	0.5705	0.8764
2882	12314	CALM2	1445	disordered domain specific binding	GO:0097718	molecular function	79	2	0.0621	0.04117	0.004749	0.9451	0.008833	0.05795	0.06656	0.03551	0.04773	0.002506	0.009001
2883	12314	CALM2	1445	calcium channel inhibitor activity	GO:0019855	molecular function	79	3	0.0621	0.04117	0.007046	0.9235	0.01573	0.05795	0.06656	0.03551	0.04773	0.004255	0.01167
2884	12314	CALM2	1445	ion channel binding	GO:0044325	molecular function	79	12	0.0621	0.04117	0.00832	0.9099	0.02121	0.05795	0.06656	0.03551	0.04773	0.004922	0.01406
2885	12314	CALM2	1445	sarcomere	GO:0030017	cellular component	79	2	0.0621	0.04117	0.01012	0.895	0.02247	0.05795	0.06656	0.03551	0.04773	0.006354	0.01613
2886	12314	CALM2	1445	regulation of release of sequestered calcium ion into cytosol by sarcoplasmic reticulum	GO:0010880	biological process	79	4	0.0621	0.04117	0.01079	0.8893	0.01559	0.05795	0.06656	0.03551	0.04773	0.007512	0.01549
2887	12314	CALM2	1445	response to calcium ion	GO:0051592	biological process	79	4	0.0621	0.04117	0.01122	0.8884	0.009369	0.05795	0.06656	0.03551	0.04773	0.009273	0.01358
2888	12314	CALM2	1445	regulation of ryanodine-sensitive calcium-release channel activity	GO:0060314	biological process	79	6	0.0621	0.04117	0.01151	0.8854	0.008564	0.05795	0.06656	0.03551	0.04773	0.009699	0.01365
2889	12314	CALM2	1445	negative regulation of ryanodine-sensitive calcium-release channel activity	GO:0060315	biological process	79	5	0.0621	0.04117	0.01288	0.8707	0.01173	0.05795	0.06656	0.03551	0.04773	0.01044	0.01589
2890	12314	CALM2	1445	positive regulation of ryanodine-sensitive calcium-release channel activity	GO:0060316	biological process	79	5	0.0621	0.04117	0.01752	0.8302	0.01342	0.05795	0.06656	0.03551	0.04773	0.01368	0.02242
2891	12314	CALM2	1445	spindle microtubule	GO:0005876	cellular component	79	11	0.0621	0.04257	0.01696	0.8345	0.01398	0.05795	0.06656	0.03921	0.04623	0.01316	0.02187
2892	12314	CALM2	1445	titin binding	GO:0031432	molecular function	79	3	0.0621	0.04257	0.01874	0.8212	0.002567	0.05795	0.06656	0.03921	0.04623	0.01788	0.01964
2893	12314	CALM2	1445	protein phosphatase activator activity	GO:0072542	molecular function	79	4	0.06211	0.04185	0.0152	0.85	0.022	0.05795	0.06657	0.03546	0.04939	0.01018	0.02268
2894	12314	CALM2	1445	protein kinase binding	GO:0019901	molecular function	79	39	0.06212	0.04185	0.01453	0.8561	0.02553	0.05796	0.06658	0.03546	0.04939	0.00908	0.02325
2895	12314	CALM2	1445	positive regulation of cyclic-nucleotide phosphodiesterase activity	GO:0051343	biological process	79	3	0.06216	0.04117	0.01647	0.8388	0.01967	0.05791	0.06671	0.03551	0.04773	0.01135	0.02391
2896	12314	CALM2	1445	centrosome	GO:0005813	cellular component	79	43	0.06226	0.04294	0.02037	0.811	0.009185	0.05829	0.06649	0.04023	0.04584	0.01707	0.02431
2897	12314	CALM2	1445	calcium channel complex	GO:0034704	cellular component	79	5	0.06242	0.04292	0.02136	0.8056	0.01618	0.05816	0.06699	0.03734	0.04933	0.01567	0.02911
2898	12314	CALM2	1445	detection of calcium ion	GO:0005513	biological process	79	5	0.06316	0.04249	0.0185	0.825	0.0291	0.05715	0.0698	0.03523	0.05125	0.01071	0.03194
2899	12314	CALM2	1445	N-terminal myristoylation domain binding	GO:0031997	molecular function	79	2	0.06334	0.04249	0.01268	0.8627	0.04562	0.05702	0.07035	0.03523	0.05125	0.004709	0.03414
2900	12314	CALM2	1445	adenylate cyclase binding	GO:0008179	molecular function	79	2	0.06478	0.04583	0.01835	0.8213	0.04381	0.06334	0.06624	0.04418	0.04754	0.007468	0.04507
2901	12314	CALM2	1445	adenylate cyclase activator activity	GO:0010856	molecular function	79	2	0.06575	0.04767	0.02763	0.7738	0.02039	0.05868	0.07367	0.03865	0.05878	0.0185	0.04129
2902	12314	CALM2	1445	spindle pole	GO:0000922	cellular component	79	14	0.06582	0.04671	0.02701	0.7766	0.01987	0.05842	0.07415	0.04095	0.05327	0.01827	0.03994
2903	12314	CALM2	1445	cytoplasm	GO:0005737	cellular component	79	197	0.06688	0.04817	0.02956	0.7655	0.01309	0.06272	0.07131	0.04364	0.05318	0.02284	0.03826
2904	12314	CALM2	1445	regulation of cytokinesis	GO:0032465	biological process	79	9	0.06951	0.04959	0.02742	0.774	0.03592	0.0558	0.0866	0.0361	0.06811	0.01372	0.0548
2905	12314	CALM2	1445	positive regulation of protein dephosphorylation	GO:0035307	biological process	79	8	0.07435	0.0565	0.03961	0.7287	0.02355	0.05976	0.09251	0.04318	0.07392	0.02527	0.06207
2906	12314	CALM2	1445	regulation of heart rate	GO:0002027	biological process	79	10	0.07549	0.05579	0.04125	0.724	0.01558	0.06521	0.08738	0.0454	0.06857	0.03076	0.0553
2907	12314	CALM2	1445	vesicle	GO:0031982	cellular component	79	9	0.07662	0.05846	0.04288	0.7187	0.01915	0.06354	0.0924	0.04945	0.06911	0.02984	0.06162
2908	12314	CALM2	1445	positive regulation of phosphoprotein phosphatase activity	GO:0032516	biological process	79	7	0.08189	0.06166	0.04751	0.7046	0.0288	0.06254	0.1072	0.0428	0.08882	0.02767	0.08159
2909	12314	CALM2	1445	protein-containing complex	GO:0032991	cellular component	79	380	0.08632	0.06633	0.04235	0.7174	0.05176	0.06378	0.1168	0.04316	0.1019	0.01609	0.1114
2910	12314	CALM2	1445	protein binding	GO:0005515	molecular function	79	720	0.08673	0.06887	0.05473	0.6873	0.01411	0.07544	0.09971	0.06039	0.07853	0.04248	0.07051
2911	12314	CALM2	1445	calcium ion binding	GO:0005509	molecular function	79	23	0.08776	0.06812	0.05317	0.6892	0.03218	0.06614	0.1165	0.04686	0.09903	0.03001	0.09422
2912	12314	CALM2	1445	nucleus	GO:0005634	cellular component	79	249	0.08781	0.0693	0.05626	0.6842	0.007443	0.08088	0.09534	0.06614	0.07262	0.04921	0.06432
2913	12314	CALM2	1445	regulation of cardiac muscle contraction	GO:0055117	biological process	79	7	0.09322	0.07399	0.06076	0.6723	0.02349	0.07371	0.1179	0.05549	0.09864	0.04063	0.09087
2914	12314	CALM2	1445	catalytic complex	GO:1902494	cellular component	79	63	0.1305	0.1129	0.1035	0.5933	0.02993	0.09352	0.1821	0.07433	0.1715	0.06623	0.1616
2915	12314	CALM2	1445	substantia nigra development	GO:0021762	biological process	79	4	0.1544	0.1382	0.1318	0.5566	0.0006821	0.1516	0.1573	0.1319	0.145	0.1305	0.1331
2916	12314	CALM2	1445	enzyme regulator activity	GO:0030234	molecular function	79	27	0.1584	0.139	0.1324	0.5499	0.04617	0.0958	0.2619	0.07761	0.2489	0.06919	0.2533
2917	12314	CALM2	1445	protein domain specific binding	GO:0019904	molecular function	79	90	0.2164	0.2014	0.1995	0.4817	0.01054	0.1945	0.2408	0.1771	0.229	0.1753	0.227
2918	19164	PSEN1	9508	positive regulation of phosphorylation	GO:0042327	biological process	112	8	0.0621	0.1776	0.01076	0.8951	0.003162	0.05795	0.06656	0.155	0.2037	0.01	0.01156
2919	19164	PSEN1	9508	astrocyte activation	GO:0048143	biological process	112	3	0.0621	0.1776	0.01259	0.8707	0.01959	0.05795	0.06656	0.155	0.2037	0.008496	0.01866
2920	19164	PSEN1	9508	amyloid-beta formation	GO:0034205	biological process	112	3	0.0621	0.1776	0.01999	0.813	0.002399	0.05795	0.06656	0.155	0.2037	0.0191	0.02092
2921	19164	PSEN1	9508	smooth endoplasmic reticulum	GO:0005790	cellular component	112	2	0.06214	0.1776	0.01685	0.8358	0.01724	0.05792	0.06666	0.155	0.2037	0.01219	0.02328
2922	19164	PSEN1	9508	beta-catenin binding	GO:0008013	molecular function	112	8	0.06216	0.1776	0.01702	0.8346	0.01771	0.05791	0.06671	0.155	0.2037	0.01216	0.02382
2923	19164	PSEN1	9508	positive regulation of protein import into nucleus	GO:0042307	biological process	112	9	0.06227	0.1776	0.02197	0.8016	0.009177	0.05784	0.06705	0.155	0.2037	0.01834	0.02633
2924	19164	PSEN1	9508	nuclear outer membrane	GO:0005640	cellular component	112	3	0.0624	0.1776	0.01813	0.8267	0.02017	0.05773	0.06746	0.155	0.2037	0.01231	0.02668
2925	19164	PSEN1	9508	cell cortex	GO:0005938	cellular component	112	9	0.06279	0.1776	0.02238	0.7993	0.01036	0.05877	0.06708	0.155	0.2037	0.01823	0.02749
2926	19164	PSEN1	9508	memory	GO:0007613	biological process	112	7	0.06361	0.1776	0.02643	0.779	0.008716	0.05838	0.0693	0.155	0.2037	0.02225	0.03139
2927	19164	PSEN1	9508	endoplasmic reticulum calcium ion homeostasis	GO:0032469	biological process	112	5	0.06396	0.1776	0.02584	0.782	0.008461	0.06007	0.0681	0.155	0.2037	0.02184	0.03057
2928	19164	PSEN1	9508	growth factor receptor binding	GO:0070851	molecular function	112	23	0.06574	0.1819	0.02886	0.7686	0.01104	0.06025	0.07173	0.1529	0.2164	0.02325	0.03582
2929	19164	PSEN1	9508	regulation of neuron projection development	GO:0010975	biological process	112	9	0.06658	0.1811	0.02997	0.7637	0.0094	0.06429	0.06896	0.1559	0.2105	0.0249	0.03608
2930	19164	PSEN1	9508	ATPase binding	GO:0051117	molecular function	112	2	0.07167	0.1855	0.03733	0.7371	0.006242	0.06707	0.07659	0.155	0.2221	0.03301	0.04221
2931	19164	PSEN1	9508	endopeptidase activity	GO:0004175	molecular function	112	12	0.07273	0.182	0.03109	0.7591	0.03601	0.06246	0.08468	0.1559	0.2124	0.01554	0.0622
2932	19164	PSEN1	9508	smooth endoplasmic reticulum calcium ion homeostasis	GO:0051563	biological process	112	4	0.07312	0.1909	0.03927	0.7308	0.00706	0.06718	0.07957	0.1528	0.2385	0.03434	0.0449
2933	19164	PSEN1	9508	positive regulation of gene expression	GO:0010628	biological process	112	24	0.07447	0.1872	0.04006	0.7269	0.02395	0.05864	0.09458	0.1498	0.2339	0.02558	0.06273
2934	19164	PSEN1	9508	aspartic endopeptidase activity, intramembrane cleaving	GO:0042500	molecular function	112	3	0.07839	0.1918	0.0454	0.7124	0.00577	0.07315	0.08401	0.1534	0.2398	0.04082	0.0505
2935	19164	PSEN1	9508	cellular response to amyloid-beta	GO:1904646	biological process	112	3	0.08365	0.2047	0.04954	0.6988	0.0302	0.06308	0.1109	0.1801	0.2327	0.02852	0.08606
2936	19164	PSEN1	9508	amyloid precursor protein catabolic process	GO:0042987	biological process	112	5	0.08398	0.2063	0.05172	0.6952	0.01155	0.07488	0.0942	0.1853	0.2295	0.04187	0.06388
2937	19164	PSEN1	9508	rough endoplasmic reticulum	GO:0005791	cellular component	112	4	0.08407	0.1918	0.05108	0.6961	0.02079	0.06791	0.1041	0.1534	0.2398	0.03471	0.07517
2938	19164	PSEN1	9508	growth cone	GO:0030426	cellular component	112	6	0.08423	0.1918	0.05131	0.6953	0.0221	0.06687	0.1061	0.1534	0.2398	0.03446	0.07641
2939	19164	PSEN1	9508	mitochondrial inner membrane	GO:0005743	cellular component	112	5	0.08755	0.1946	0.05485	0.6857	0.0267	0.06605	0.116	0.152	0.2491	0.03445	0.08732
2940	19164	PSEN1	9508	positive regulation of dendritic spine development	GO:0060999	biological process	112	4	0.08788	0.1918	0.05565	0.685	0.01635	0.07391	0.1045	0.1534	0.2398	0.04144	0.07474
2941	19164	PSEN1	9508	neuron projection	GO:0043005	cellular component	112	27	0.09869	0.2153	0.06841	0.6569	0.006951	0.09233	0.1055	0.1983	0.2337	0.06094	0.07679
2942	19164	PSEN1	9508	cadherin binding	GO:0045296	molecular function	112	30	0.102	0.2147	0.07172	0.6494	0.0179	0.08385	0.1241	0.1873	0.246	0.05295	0.09713
2943	19164	PSEN1	9508	integral component of plasma membrane	GO:0005887	cellular component	112	60	0.107	0.2168	0.07751	0.6386	0.01292	0.09297	0.123	0.1991	0.2359	0.06283	0.0956
2944	19164	PSEN1	9508	membrane protein ectodomain proteolysis	GO:0006509	biological process	112	6	0.1108	0.2184	0.08151	0.6305	0.02152	0.08753	0.1403	0.1939	0.2461	0.05711	0.1163
2945	19164	PSEN1	9508	calcium ion transport	GO:0006816	biological process	112	11	0.1126	0.2177	0.084	0.6263	0.01638	0.09574	0.1323	0.2045	0.2317	0.06476	0.109
2946	19164	PSEN1	9508	synapse organization	GO:0050808	biological process	112	13	0.1148	0.2184	0.0865	0.6219	0.01702	0.09453	0.1393	0.1964	0.2429	0.06604	0.1133
2947	19164	PSEN1	9508	positive regulation of glycolytic process	GO:0045821	biological process	112	8	0.1178	0.218	0.0881	0.6168	0.03814	0.07763	0.1789	0.181	0.2624	0.04905	0.1583
2948	19164	PSEN1	9508	learning or memory	GO:0007611	biological process	112	7	0.1189	0.2202	0.09163	0.6139	0.008847	0.1088	0.1299	0.2006	0.2417	0.07958	0.1055
2949	19164	PSEN1	9508	PDZ domain binding	GO:0030165	molecular function	112	5	0.1201	0.2201	0.09277	0.6117	0.01284	0.106	0.1362	0.2044	0.237	0.07561	0.1138
2950	19164	PSEN1	9508	membrane raft	GO:0045121	cellular component	112	8	0.1274	0.2217	0.1015	0.5983	0.004442	0.121	0.1341	0.2022	0.2432	0.0947	0.1087
2951	19164	PSEN1	9508	negative regulation of gene expression	GO:0010629	biological process	112	24	0.1288	0.2266	0.102	0.5961	0.02548	0.09665	0.1716	0.195	0.2632	0.06944	0.1497
2952	19164	PSEN1	9508	astrocyte activation involved in immune response	GO:0002265	biological process	112	3	0.1319	0.2297	0.1062	0.5906	0.01753	0.1074	0.162	0.1987	0.2657	0.08121	0.1388
2953	19164	PSEN1	9508	cell-cell adhesion	GO:0098609	biological process	112	29	0.1323	0.2246	0.1067	0.5902	0.01154	0.1153	0.1517	0.204	0.2472	0.08949	0.1272
2954	19164	PSEN1	9508	neuronal cell body	GO:0043025	cellular component	112	8	0.1339	0.2222	0.1056	0.5883	0.04019	0.08708	0.2057	0.1872	0.2636	0.05631	0.1982
2955	19164	PSEN1	9508	calcium channel activity	GO:0005262	molecular function	112	10	0.1339	0.223	0.1088	0.5874	0.00665	0.1246	0.1439	0.2035	0.2444	0.09841	0.1202
2956	19164	PSEN1	9508	integral component of membrane	GO:0016021	cellular component	112	22	0.1371	0.2246	0.1121	0.5824	0.01079	0.1206	0.1558	0.204	0.2472	0.09537	0.1318
2957	19164	PSEN1	9508	modulation of age-related behavioral decline	GO:0090647	biological process	112	2	0.1443	0.2307	0.1195	0.5704	0.02806	0.1051	0.1983	0.1983	0.2683	0.07933	0.1799
2958	19164	PSEN1	9508	positive regulation of amyloid fibril formation	GO:1905908	biological process	112	4	0.1454	0.2302	0.1214	0.5694	0.01614	0.1203	0.1756	0.1995	0.2656	0.09569	0.1539
2959	19164	PSEN1	9508	regulation of gene expression	GO:0010468	biological process	112	31	0.1462	0.2307	0.1209	0.5675	0.03325	0.1006	0.2123	0.1983	0.2683	0.07493	0.195
2960	19164	PSEN1	9508	amyloid-beta metabolic process	GO:0050435	biological process	112	3	0.1482	0.2301	0.1249	0.5653	0.003606	0.1412	0.1557	0.209	0.2534	0.1184	0.1317
2961	19164	PSEN1	9508	protein processing	GO:0016485	biological process	112	22	0.1509	0.227	0.1269	0.5621	0.01437	0.13	0.1751	0.2106	0.2448	0.1028	0.1567
2962	19164	PSEN1	9508	positive regulation of tumor necrosis factor production	GO:0032760	biological process	112	4	0.1558	0.2297	0.1328	0.5547	0.01328	0.1345	0.1804	0.2114	0.2497	0.1096	0.1611
2963	19164	PSEN1	9508	Notch receptor processing	GO:0007220	biological process	112	3	0.161	0.2313	0.1373	0.5473	0.02947	0.1174	0.2209	0.2113	0.2531	0.09069	0.2078
2964	19164	PSEN1	9508	plasma membrane	GO:0005886	cellular component	112	129	0.1693	0.2366	0.1483	0.5367	0.004704	0.1595	0.1797	0.209	0.268	0.1389	0.1583
2965	19164	PSEN1	9508	nuclear membrane	GO:0031965	cellular component	112	14	0.1716	0.2335	0.15	0.5331	0.02085	0.1368	0.2152	0.2046	0.2665	0.1127	0.1997
2966	19164	PSEN1	9508	Z disc	GO:0030018	cellular component	112	4	0.1738	0.2366	0.1532	0.531	0.002995	0.1669	0.1809	0.209	0.268	0.147	0.1597
2967	19164	PSEN1	9508	amyloid precursor protein metabolic process	GO:0042982	biological process	112	4	0.1744	0.2366	0.1538	0.53	0.008713	0.1581	0.1924	0.209	0.268	0.1369	0.1728
2968	19164	PSEN1	9508	negative regulation of apoptotic process	GO:0043066	biological process	112	33	0.1788	0.2369	0.1589	0.5244	0.006321	0.1657	0.1929	0.2089	0.2686	0.1459	0.173
2969	19164	PSEN1	9508	positive regulation of transcription, DNA-templated	GO:0045893	biological process	112	48	0.1794	0.2356	0.1585	0.5223	0.02645	0.1331	0.2419	0.204	0.272	0.1101	0.2282
2970	19164	PSEN1	9508	ciliary rootlet	GO:0035253	cellular component	112	2	0.1843	0.2454	0.1625	0.5151	0.0424	0.1164	0.2916	0.196	0.3072	0.0936	0.282
2971	19164	PSEN1	9508	cell junction	GO:0030054	cellular component	112	14	0.1856	0.2382	0.166	0.5158	0.01673	0.155	0.2224	0.21	0.2702	0.1337	0.2061
2972	19164	PSEN1	9508	neuron projection maintenance	GO:1990535	biological process	112	2	0.1895	0.2411	0.1705	0.5117	0.004331	0.1814	0.1981	0.2191	0.2653	0.1611	0.1803
2973	19164	PSEN1	9508	negative regulation of transcription by RNA polymerase II	GO:0000122	biological process	112	61	0.1909	0.2374	0.1718	0.5093	0.01817	0.1559	0.2339	0.2085	0.2704	0.1352	0.2183
2974	19164	PSEN1	9508	gamma-secretase complex	GO:0070765	cellular component	112	2	0.1916	0.2385	0.1726	0.5094	0.00816	0.1748	0.21	0.211	0.2695	0.1553	0.1917
2975	19164	PSEN1	9508	kinetochore	GO:0000776	cellular component	112	14	0.1936	0.2417	0.1745	0.5068	0.01471	0.1657	0.2263	0.2187	0.2672	0.1442	0.211
2976	19164	PSEN1	9508	protein binding	GO:0005515	molecular function	112	720	0.195	0.239	0.1765	0.5053	0.006308	0.1811	0.2101	0.2122	0.2691	0.1626	0.1916
2977	19164	PSEN1	9508	nucleus	GO:0005634	cellular component	112	249	0.1969	0.2381	0.1785	0.5028	0.01204	0.1719	0.2255	0.209	0.2712	0.1528	0.2087
2978	19164	PSEN1	9508	dendritic shaft	GO:0043198	cellular component	112	3	0.1993	0.2471	0.1798	0.4984	0.0335	0.1383	0.2872	0.2035	0.3	0.1166	0.2774
2979	19164	PSEN1	9508	regulation of phosphorylation	GO:0042325	biological process	112	10	0.2025	0.239	0.1846	0.4964	0.0134	0.1745	0.2351	0.2096	0.2726	0.1553	0.2194
2980	19164	PSEN1	9508	centrosome	GO:0005813	cellular component	112	43	0.2049	0.2426	0.1872	0.494	0.008692	0.1869	0.2248	0.2208	0.2666	0.1678	0.2089
2981	19164	PSEN1	9508	endoplasmic reticulum	GO:0005783	cellular component	112	43	0.2099	0.2454	0.1926	0.4883	0.01142	0.1864	0.2363	0.2224	0.2709	0.1672	0.2219
2982	19164	PSEN1	9508	membrane	GO:0016020	cellular component	112	106	0.2218	0.2477	0.2057	0.4756	0.01286	0.1935	0.2543	0.2202	0.2787	0.176	0.2404
2983	19164	PSEN1	9508	cell surface	GO:0009986	cellular component	112	19	0.2262	0.2508	0.2104	0.4711	0.01186	0.1991	0.2569	0.223	0.2819	0.1822	0.2431
2984	19164	PSEN1	9508	neuromuscular junction	GO:0031594	cellular component	112	7	0.2298	0.2534	0.2144	0.4675	0.008347	0.2105	0.2508	0.2323	0.2764	0.1941	0.2369
2985	19164	PSEN1	9508	positive regulation of catalytic activity	GO:0043085	biological process	112	12	0.2455	0.2692	0.2308	0.4522	0.01481	0.2114	0.2851	0.2454	0.2953	0.1945	0.274
2986	19164	PSEN1	9508	lysosomal membrane	GO:0005765	cellular component	112	14	0.2498	0.2753	0.2349	0.4479	0.02297	0.1984	0.3145	0.2345	0.3232	0.1811	0.3045
2987	19164	PSEN1	9508	positive regulation of protein binding	GO:0032092	biological process	112	14	0.2507	0.2713	0.2366	0.4469	0.01638	0.2121	0.2964	0.2378	0.3095	0.1963	0.2852
2988	19164	PSEN1	9508	nucleoplasm	GO:0005654	cellular component	112	186	0.2587	0.2763	0.2455	0.4397	0.01073	0.2313	0.2892	0.245	0.3117	0.2169	0.2778
2989	19164	PSEN1	9508	negative regulation of core promoter binding	GO:1904797	biological process	112	3	0.2732	0.2876	0.2603	0.426	0.02354	0.2158	0.3457	0.2358	0.3508	0.2009	0.3372
2990	19164	PSEN1	9508	cellular response to DNA damage stimulus	GO:0006974	biological process	112	32	0.2918	0.2995	0.2804	0.411	0.01217	0.258	0.3299	0.2694	0.3328	0.2455	0.3203
2991	19164	PSEN1	9508	perinuclear region of cytoplasm	GO:0048471	cellular component	112	17	0.2991	0.3099	0.2881	0.4052	0.008395	0.2754	0.3247	0.293	0.3278	0.2634	0.3151
2992	19164	PSEN1	9508	mitochondrion	GO:0005739	cellular component	112	30	0.3196	0.3246	0.3095	0.389	0.008004	0.2962	0.3448	0.3056	0.3447	0.2851	0.336
2993	19164	PSEN1	9508	aggresome	GO:0016235	cellular component	112	3	0.323	0.331	0.3126	0.3845	0.02945	0.2452	0.4256	0.2606	0.4204	0.2327	0.4199
2994	19164	PSEN1	9508	apical plasma membrane	GO:0016324	cellular component	112	8	0.3268	0.3281	0.3169	0.3833	0.009063	0.2995	0.3565	0.3118	0.3454	0.2886	0.348
2995	19164	PSEN1	9508	Golgi apparatus	GO:0005794	cellular component	112	34	0.3357	0.3333	0.3263	0.3765	0.007213	0.3138	0.3592	0.3121	0.356	0.3031	0.3512
2996	19164	PSEN1	9508	protein-containing complex	GO:0032991	cellular component	112	380	0.3823	0.3805	0.374	0.3423	0.02393	0.3075	0.4754	0.3114	0.4649	0.2976	0.47
2997	19730	RALGDS	9842	cytosol	GO:0005829	cellular component	8	153	0.07	0.05264	0.03446	0.7466	0.01612	0.06123	0.08002	0.04577	0.06054	0.02519	0.04714
2998	19730	RALGDS	9842	protein binding	GO:0005515	molecular function	8	720	0.07258	0.05264	0.0373	0.7367	0.01841	0.06308	0.08351	0.04577	0.06054	0.02607	0.05336
2999	19730	RALGDS	9842	GTPase regulator activity	GO:0030695	molecular function	8	7	0.07405	0.05697	0.0362	0.7386	0.03498	0.05471	0.1002	0.04469	0.07263	0.01888	0.06943
3000	19730	RALGDS	9842	nucleus	GO:0005634	cellular component	8	249	0.07661	0.05264	0.04304	0.7185	0.01673	0.06469	0.09074	0.04577	0.06054	0.03147	0.05887
3001	19730	RALGDS	9842	brush border	GO:0005903	cellular component	8	3	0.07866	0.04876	0.02722	0.7649	0.07179	0.05887	0.1051	0.02862	0.08305	0.00591	0.1254
3002	76281	TAX1BP3	30684	protein C-terminus binding	GO:0008022	molecular function	11	12	0.08498	0.1808	0.0526	0.6927	0.01215	0.07554	0.09561	0.1449	0.2256	0.04234	0.06535
3003	76281	TAX1BP3	30684	actin cytoskeleton	GO:0015629	cellular component	11	12	0.09606	0.1808	0.06264	0.666	0.03724	0.06524	0.1414	0.1449	0.2256	0.03372	0.1164
3004	76281	TAX1BP3	30684	negative regulation of protein localization to cell surface	GO:2000009	biological process	11	4	0.09828	0.1808	0.06736	0.6579	0.02191	0.07746	0.1247	0.1449	0.2256	0.04605	0.09853
3005	76281	TAX1BP3	30684	extracellular exosome	GO:0070062	cellular component	11	79	0.1186	0.1849	0.09118	0.6145	0.01059	0.1049	0.1341	0.1545	0.2212	0.07714	0.1078
3006	76281	TAX1BP3	30684	activation of GTPase activity	GO:0090630	biological process	11	10	0.1391	0.1849	0.1146	0.5791	0.007957	0.1257	0.1539	0.1545	0.2212	0.1016	0.1292
3007	76281	TAX1BP3	30684	intracellular membrane-bounded organelle	GO:0043231	cellular component	11	75	0.1541	0.1916	0.1311	0.5567	0.01647	0.1266	0.1875	0.1512	0.2428	0.1029	0.1669
3008	76281	TAX1BP3	30684	protein binding	GO:0005515	molecular function	11	720	0.1893	0.2106	0.1701	0.5116	0.01385	0.1632	0.2196	0.1699	0.261	0.1424	0.2032
3009	76281	TAX1BP3	30684	Rho protein signal transduction	GO:0007266	biological process	11	5	0.2266	0.235	0.209	0.469	0.03724	0.1549	0.3316	0.1529	0.361	0.1358	0.3217
3010	76281	TAX1BP3	30684	fibrillar center	GO:0001650	cellular component	11	9	0.3141	0.3033	0.3033	0.393	0.01811	0.2634	0.3746	0.2511	0.3663	0.2511	0.3663
3011	20187	RYK	10481	transmembrane receptor protein tyrosine kinase signaling pathway	GO:0007169	biological process	24	23	0.0621	0.06276	0.01117	0.8884	0.01281	0.05795	0.06656	0.04796	0.08212	0.00877	0.01423
3012	20187	RYK	10481	positive regulation of MAPK cascade	GO:0043410	biological process	24	12	0.0621	0.06276	0.01402	0.8598	0.01559	0.05795	0.06656	0.04796	0.08212	0.01062	0.01852
3013	20187	RYK	10481	integral component of plasma membrane	GO:0005887	cellular component	24	60	0.06245	0.06691	0.02348	0.7936	0.007236	0.0579	0.06737	0.05567	0.08043	0.02034	0.02711
3014	20187	RYK	10481	axonogenesis	GO:0007409	biological process	24	8	0.07343	0.07057	0.03944	0.7301	0.008526	0.06711	0.08034	0.05336	0.09332	0.03342	0.04654
3015	20187	RYK	10481	transmembrane signaling receptor activity	GO:0004888	molecular function	24	38	0.07412	0.07083	0.04016	0.7276	0.01389	0.06409	0.08572	0.0532	0.0943	0.03083	0.05231
3016	20187	RYK	10481	receptor complex	GO:0043235	cellular component	24	29	0.07635	0.07088	0.04149	0.7223	0.02808	0.05866	0.09937	0.05316	0.09449	0.02446	0.07037
3017	20187	RYK	10481	positive regulation of kinase activity	GO:0033674	biological process	24	14	0.1022	0.08498	0.07225	0.649	0.01081	0.09046	0.1154	0.07671	0.09416	0.06038	0.08646
3018	20187	RYK	10481	multicellular organism development	GO:0007275	biological process	24	14	0.104	0.0894	0.07479	0.6441	0.006624	0.0973	0.1111	0.08371	0.09548	0.06703	0.08345
3019	20187	RYK	10481	protein binding	GO:0005515	molecular function	24	720	0.1654	0.1441	0.1441	0.5413	0.01027	0.1466	0.1866	0.1249	0.1662	0.1249	0.1662
3020	109689	ARRB1	711	insulin-like growth factor receptor binding	GO:0005159	molecular function	70	4	0.0621	0.1285	0.01133	0.8864	0.01406	0.05795	0.06656	0.1026	0.1609	0.008566	0.01498
3021	109689	ARRB1	711	arrestin family protein binding	GO:1990763	molecular function	70	2	0.06365	0.1285	0.02428	0.7896	0.01047	0.06033	0.06715	0.1026	0.1609	0.01973	0.02988
3022	109689	ARRB1	711	positive regulation of ERK1 and ERK2 cascade	GO:0070374	biological process	70	12	0.06377	0.1285	0.02151	0.8051	0.02751	0.05668	0.07175	0.1026	0.1609	0.01269	0.03648
3023	109689	ARRB1	711	angiotensin receptor binding	GO:0031701	molecular function	70	4	0.06452	0.1285	0.02677	0.7775	0.006821	0.06219	0.06693	0.1026	0.1609	0.02344	0.03057
3024	109689	ARRB1	711	positive regulation of protein phosphorylation	GO:0001934	biological process	70	20	0.06492	0.1285	0.02101	0.8089	0.03469	0.05576	0.07559	0.1026	0.1609	0.01084	0.04073
3025	109689	ARRB1	711	positive regulation of histone H4 acetylation	GO:0090240	biological process	70	4	0.06502	0.1285	0.02743	0.7746	0.01817	0.05624	0.07516	0.1026	0.1609	0.01916	0.03929
3026	109689	ARRB1	711	positive regulation of receptor internalization	GO:0002092	biological process	70	7	0.06853	0.1285	0.03302	0.7521	0.008956	0.06394	0.07344	0.1026	0.1609	0.02771	0.03934
3027	109689	ARRB1	711	transcription factor binding	GO:0008134	molecular function	70	19	0.07062	0.1285	0.0356	0.7424	0.01689	0.06049	0.08244	0.1026	0.1609	0.0257	0.04931
3028	109689	ARRB1	711	G protein-coupled receptor internalization	GO:0002031	biological process	70	4	0.08156	0.1285	0.04679	0.7067	0.02728	0.06279	0.1059	0.1026	0.1609	0.02872	0.07624
3029	109689	ARRB1	711	positive regulation of transcription by RNA polymerase II	GO:0045944	biological process	70	79	0.08472	0.1285	0.05264	0.6925	0.01411	0.07247	0.09903	0.1026	0.1609	0.04094	0.06768
3030	109689	ARRB1	711	ubiquitin protein ligase binding	GO:0031625	molecular function	70	14	0.089	0.1285	0.05682	0.6817	0.02083	0.07157	0.1107	0.1026	0.1609	0.03938	0.08198
3031	109689	ARRB1	711	negative regulation of Notch signaling pathway	GO:0045746	biological process	70	5	0.09226	0.1285	0.05718	0.6764	0.04756	0.05665	0.1503	0.1026	0.1609	0.02527	0.1294
3032	109689	ARRB1	711	positive regulation of histone acetylation	GO:0035066	biological process	70	10	0.09693	0.1285	0.06644	0.6612	0.006902	0.0892	0.1053	0.1026	0.1609	0.05916	0.07461
3033	109689	ARRB1	711	negative regulation of protein ubiquitination	GO:0031397	biological process	70	8	0.09985	0.1285	0.06891	0.6543	0.02674	0.07475	0.1334	0.1026	0.1609	0.04425	0.1073
3034	109689	ARRB1	711	positive regulation of Rho protein signal transduction	GO:0035025	biological process	70	3	0.1058	0.1285	0.0745	0.6417	0.03645	0.07145	0.1567	0.1026	0.1609	0.04124	0.1346
3035	109689	ARRB1	711	stress fiber assembly	GO:0043149	biological process	70	3	0.1061	0.1285	0.07698	0.6399	0.002282	0.1023	0.11	0.1026	0.1609	0.07423	0.07983
3036	109689	ARRB1	711	negative regulation of NF-kappaB transcription factor activity	GO:0032088	biological process	70	6	0.1088	0.1347	0.07631	0.6354	0.05024	0.06319	0.1873	0.09829	0.1845	0.03473	0.1677
3037	109689	ARRB1	711	transcription coactivator activity	GO:0003713	molecular function	70	12	0.1092	0.1285	0.07952	0.6338	0.02569	0.08245	0.1447	0.1026	0.1609	0.05282	0.1197
3038	109689	ARRB1	711	cytoplasm	GO:0005737	cellular component	70	197	0.1123	0.1285	0.08395	0.6268	0.01085	0.09879	0.1277	0.1026	0.1609	0.07038	0.1001
3039	109689	ARRB1	711	plasma membrane	GO:0005886	cellular component	70	129	0.1128	0.1285	0.08436	0.6261	0.01212	0.09796	0.1299	0.1026	0.1609	0.06926	0.1028
3040	109689	ARRB1	711	protein binding	GO:0005515	molecular function	70	720	0.1146	0.1285	0.08651	0.6224	0.01177	0.09975	0.1316	0.1026	0.1609	0.07143	0.1048
3041	109689	ARRB1	711	nucleus	GO:0005634	cellular component	70	249	0.1159	0.1285	0.08812	0.6196	0.01028	0.1025	0.1312	0.1026	0.1609	0.07474	0.1039
3042	109689	ARRB1	711	negative regulation of interleukin-6 production	GO:0032715	biological process	70	3	0.117	0.1354	0.08516	0.6192	0.05009	0.06791	0.2014	0.0978	0.1875	0.03918	0.1851
3043	109689	ARRB1	711	negative regulation of interleukin-8 production	GO:0032717	biological process	70	3	0.1187	0.1354	0.08715	0.6159	0.04942	0.06936	0.203	0.0978	0.1875	0.04077	0.1863
3044	109689	ARRB1	711	G protein-coupled receptor binding	GO:0001664	molecular function	70	50	0.121	0.1296	0.0936	0.6102	0.01827	0.09896	0.148	0.1047	0.1605	0.07036	0.1245
3045	109689	ARRB1	711	proteasome-mediated ubiquitin-dependent protein catabolic process	GO:0043161	biological process	70	20	0.1222	0.1296	0.09537	0.6076	0.01062	0.108	0.1382	0.1047	0.1605	0.08096	0.1124
3046	109689	ARRB1	711	regulation of transcription by RNA polymerase II	GO:0006357	biological process	70	97	0.1235	0.1285	0.09674	0.6053	0.01254	0.1064	0.1433	0.1026	0.1609	0.07957	0.1176
3047	109689	ARRB1	711	GTPase activator activity	GO:0005096	molecular function	70	19	0.1319	0.134	0.1059	0.591	0.01689	0.1083	0.1607	0.108	0.1662	0.08153	0.1375
3048	109689	ARRB1	711	nuclear body	GO:0016604	cellular component	70	38	0.133	0.1349	0.1076	0.5888	0.008641	0.1195	0.148	0.1109	0.1642	0.09426	0.1228
3049	109689	ARRB1	711	protein ubiquitination	GO:0016567	biological process	70	18	0.1376	0.1329	0.1127	0.5815	0.01496	0.1156	0.1638	0.107	0.1651	0.09009	0.1409
3050	109689	ARRB1	711	nucleoplasm	GO:0005654	cellular component	70	186	0.1431	0.1367	0.119	0.5731	0.007086	0.1307	0.1566	0.1142	0.1637	0.107	0.1323
3051	109689	ARRB1	711	cytoplasmic vesicle	GO:0031410	cellular component	70	40	0.1431	0.1389	0.119	0.5731	0.0008581	0.1423	0.144	0.1194	0.1614	0.1175	0.1206
3052	109689	ARRB1	711	cytosol	GO:0005829	cellular component	70	153	0.1464	0.1367	0.1228	0.5679	0.01011	0.129	0.1661	0.1142	0.1637	0.1055	0.1429
3053	109689	ARRB1	711	ubiquitin-dependent protein catabolic process	GO:0006511	biological process	70	16	0.147	0.1388	0.1217	0.5667	0.03216	0.1032	0.2093	0.1018	0.1892	0.07673	0.1929
3054	109689	ARRB1	711	chromatin	GO:0000785	cellular component	70	22	0.1724	0.1579	0.1516	0.5328	0.001549	0.1702	0.1745	0.1489	0.1675	0.1485	0.1549
3055	224997	DLGAP1	2905	postsynaptic specialization	GO:0099572	cellular component	8	5	0.0621	0.06402	0.01415	0.8587	0.01764	0.05795	0.06656	0.04454	0.09203	0.01033	0.01938
3056	224997	DLGAP1	2905	regulation of postsynaptic neurotransmitter receptor activity	GO:0098962	biological process	8	5	0.06554	0.06505	0.02602	0.7808	0.01994	0.05842	0.07353	0.04386	0.09648	0.01755	0.03859
3057	224997	DLGAP1	2905	glutamatergic synapse	GO:0098978	cellular component	8	6	0.107	0.1219	0.07742	0.6383	0.01949	0.08807	0.1301	0.07921	0.1875	0.05603	0.107
3058	224997	DLGAP1	2905	molecular adaptor activity	GO:0060090	molecular function	8	6	0.1434	0.1336	0.1152	0.5747	0.03911	0.09508	0.2162	0.08041	0.2221	0.06344	0.2091
3059	224997	DLGAP1	2905	protein binding	GO:0005515	molecular function	8	720	0.2054	0.1908	0.1878	0.4935	0.009303	0.185	0.2281	0.1747	0.2083	0.1667	0.2115
3060	27981	RSRP1	25234	protein binding	GO:0005515	molecular function	2	720	0.07651	0.04329	0.04329	0.7185	0.001915	0.07365	0.07948	0.04177	0.04486	0.04177	0.04486
3061	18483	PALM	8594	positive regulation of filopodium assembly	GO:0051491	biological process	14	5	0.08455	0.2	0.05246	0.6933	0.009135	0.07627	0.09372	0.1524	0.2624	0.04439	0.06199
3062	18483	PALM	8594	filopodium membrane	GO:0031527	cellular component	14	3	0.09687	0.2	0.0642	0.6629	0.0353	0.06703	0.14	0.1524	0.2624	0.03492	0.118
3063	18483	PALM	8594	negative regulation of dopamine receptor signaling pathway	GO:0060160	biological process	14	5	0.1156	0.2201	0.08802	0.62	0.000829	0.1141	0.1172	0.1947	0.2488	0.08688	0.08916
3064	18483	PALM	8594	plasma membrane	GO:0005886	cellular component	14	129	0.1943	0.239	0.1756	0.5054	0.01716	0.1603	0.2355	0.2076	0.2753	0.14	0.2204
3065	18483	PALM	8594	negative regulation of adenylate cyclase activity	GO:0007194	biological process	14	6	0.2016	0.239	0.1836	0.4979	0.006775	0.1869	0.2175	0.2076	0.2753	0.1683	0.2001
3066	18483	PALM	8594	protein binding	GO:0005515	molecular function	14	720	0.2158	0.239	0.199	0.4817	0.01626	0.181	0.2572	0.2076	0.2753	0.1624	0.2438
3067	18483	PALM	8594	nucleoplasm	GO:0005654	cellular component	14	186	0.2727	0.2604	0.2604	0.4275	0.004832	0.2595	0.2865	0.2469	0.2747	0.2469	0.2747
3068	74239	IQCE	29171	protein binding	GO:0005515	molecular function	4	720	0.2312	0.3099	0.2159	0.4659	0.01287	0.2014	0.2653	0.1867	0.5145	0.185	0.2521
3069	74239	IQCE	29171	limb morphogenesis	GO:0035108	biological process	4	6	0.3345	0.3638	0.3138	0.3561	0.1007	0.1337	0.8369	0.171	0.7741	0.1136	0.8669
3070	19009	POU6F1	9224	sequence-specific DNA binding	GO:0043565	molecular function	21	20	0.0621	0.02248	0.01533	0.8482	0.01641	0.05795	0.06656	0.01521	0.03324	0.01148	0.02047
3071	19009	POU6F1	9224	negative regulation of transcription by RNA polymerase II	GO:0000122	biological process	21	61	0.0621	0.02248	0.01619	0.8402	0.01035	0.05795	0.06656	0.01521	0.03324	0.01338	0.0196
3072	19009	POU6F1	9224	DNA-binding transcription factor activity, RNA polymerase II-specific	GO:0000981	molecular function	21	57	0.06211	0.02248	0.01679	0.8361	0.01625	0.05794	0.06659	0.01521	0.03324	0.01243	0.02269
3073	19009	POU6F1	9224	RNA polymerase II cis-regulatory region sequence-specific DNA binding	GO:0000978	molecular function	21	66	0.06211	0.02248	0.01698	0.8346	0.01662	0.05794	0.06659	0.01521	0.03324	0.01246	0.02314
3074	19009	POU6F1	9224	DNA-binding transcription repressor activity, RNA polymerase II-specific	GO:0001227	molecular function	21	18	0.06211	0.02248	0.01738	0.8313	0.01367	0.05794	0.06659	0.01521	0.03324	0.01346	0.02243
3075	19009	POU6F1	9224	regulation of transcription by RNA polymerase II	GO:0006357	biological process	21	97	0.06269	0.02248	0.0204	0.8115	0.01938	0.05752	0.06832	0.01521	0.03324	0.01406	0.02958
3076	19009	POU6F1	9224	protein binding	GO:0005515	molecular function	21	720	0.06273	0.02259	0.02098	0.8076	0.01625	0.05749	0.06845	0.01537	0.03319	0.01525	0.02886
3077	19009	POU6F1	9224	sequence-specific double-stranded DNA binding	GO:1990837	molecular function	21	37	0.06534	0.02426	0.0223	0.8008	0.03197	0.05543	0.07702	0.01418	0.0415	0.012	0.04144
3078	27387	SH2D3C	16884	positive regulation of peptidyl-serine phosphorylation	GO:0033138	biological process	4	6	0.1584	0.175	0.1289	0.5525	0.05408	0.08996	0.279	0.1189	0.2577	0.05866	0.2831
3079	27387	SH2D3C	16884	protein binding	GO:0005515	molecular function	4	720	0.1749	0.1763	0.1538	0.5294	0.01701	0.1457	0.2099	0.1214	0.2561	0.1217	0.1944
3080	20743	SPTBN2	11276	spectrin	GO:0008091	cellular component	14	2	0.0621	0.02082	0.01004	0.8847	0.03299	0.05795	0.06656	0.01814	0.0239	0.004269	0.02362
3081	20743	SPTBN2	11276	cadherin binding	GO:0045296	molecular function	14	30	0.0621	0.0221	0.01059	0.8912	0.02045	0.05795	0.06656	0.02151	0.02271	0.006969	0.0161
3082	20743	SPTBN2	11276	vesicle-mediated transport	GO:0016192	biological process	14	29	0.06226	0.02431	0.02006	0.8131	0.01091	0.05829	0.06649	0.02027	0.02915	0.0163	0.0247
3083	20743	SPTBN2	11276	extracellular space	GO:0005615	cellular component	14	41	0.0843	0.04581	0.04442	0.7123	0.03975	0.06602	0.1076	0.0229	0.09168	0.0209	0.0944
3084	66552	SPPL2A	30227	membrane protein proteolysis	GO:0033619	biological process	16	5	0.0621	0.1574	0.01785	0.8278	0.01122	0.05795	0.06656	0.1409	0.176	0.01458	0.02185
3085	66552	SPPL2A	30227	aspartic endopeptidase activity, intramembrane cleaving	GO:0042500	molecular function	16	3	0.07341	0.1574	0.03566	0.7418	0.0263	0.06174	0.08727	0.1409	0.176	0.02153	0.05905
3086	66552	SPPL2A	30227	integral component of cytoplasmic side of endoplasmic reticulum membrane	GO:0071458	cellular component	16	2	0.07349	0.1574	0.03919	0.7306	0.01559	0.06332	0.0853	0.1409	0.176	0.029	0.05296
3087	66552	SPPL2A	30227	integral component of lumenal side of endoplasmic reticulum membrane	GO:0071556	cellular component	16	2	0.07376	0.1574	0.03929	0.7302	0.01841	0.06172	0.08816	0.1409	0.176	0.02758	0.05598
3088	66552	SPPL2A	30227	membrane protein ectodomain proteolysis	GO:0006509	biological process	16	6	0.08811	0.161	0.05666	0.6831	0.007368	0.08047	0.09649	0.1504	0.1723	0.04964	0.06468
3089	66552	SPPL2A	30227	membrane protein intracellular domain proteolysis	GO:0031293	biological process	16	3	0.09137	0.161	0.06023	0.6749	0.003752	0.08692	0.09605	0.1504	0.1723	0.05639	0.06432
3090	66552	SPPL2A	30227	Golgi-associated vesicle membrane	GO:0030660	cellular component	16	4	0.1321	0.228	0.1052	0.5912	0.02677	0.09781	0.1784	0.1563	0.3326	0.06927	0.1598
3091	66552	SPPL2A	30227	extracellular exosome	GO:0070062	cellular component	16	79	0.1631	0.2714	0.1411	0.5448	0.009694	0.1472	0.1808	0.2395	0.3076	0.1229	0.1621
3092	66552	SPPL2A	30227	regulation of immune response	GO:0050776	biological process	16	29	0.1886	0.2491	0.1658	0.5096	0.04864	0.1111	0.3203	0.1739	0.3568	0.0861	0.3193
3093	66552	SPPL2A	30227	late endosome	GO:0005770	cellular component	16	8	0.2239	0.2963	0.2078	0.4738	0.006135	0.211	0.2377	0.261	0.3364	0.1931	0.2236
3094	66552	SPPL2A	30227	intracellular membrane-bounded organelle	GO:0043231	cellular component	16	75	0.2537	0.2963	0.24	0.4443	0.01322	0.221	0.2912	0.261	0.3364	0.2057	0.2801
3095	66552	SPPL2A	30227	protein binding	GO:0005515	molecular function	16	720	0.2722	0.2963	0.2596	0.4282	0.005091	0.259	0.2861	0.261	0.3364	0.2454	0.2746
3096	66552	SPPL2A	30227	plasma membrane	GO:0005886	cellular component	16	129	0.2727	0.2963	0.2605	0.4275	0.003694	0.2628	0.2829	0.261	0.3364	0.2501	0.2713
3097	66552	SPPL2A	30227	lysosomal membrane	GO:0005765	cellular component	16	14	0.2797	0.3147	0.2656	0.4202	0.03463	0.1977	0.3957	0.2639	0.3753	0.1796	0.3927
3098	66552	SPPL2A	30227	membrane	GO:0016020	cellular component	16	106	0.2838	0.3007	0.2717	0.4171	0.02211	0.2284	0.3528	0.2583	0.35	0.2145	0.3442
3099	66552	SPPL2A	30227	protein homodimerization activity	GO:0042803	molecular function	16	24	0.2914	0.2964	0.28	0.4114	0.01065	0.2624	0.3236	0.2609	0.3367	0.2496	0.314
3100	211712	PCDH9	8661	cell adhesion	GO:0007155	biological process	5	26	0.06212	0.03367	0.02062	0.8093	0.006483	0.05796	0.06658	0.03025	0.03749	0.01814	0.02344
3101	211712	PCDH9	8661	integral component of plasma membrane	GO:0005887	cellular component	5	60	0.06852	0.03367	0.03367	0.7497	0.005386	0.06369	0.07372	0.03025	0.03749	0.03025	0.03749
3102	241322	ZBTB6	16764	DNA-binding transcription repressor activity, RNA polymerase II-specific	GO:0001227	molecular function	6	18	0.06335	0.06775	0.02453	0.7883	0.01413	0.05791	0.06929	0.05061	0.09068	0.01859	0.03236
3103	241322	ZBTB6	16764	RNA polymerase II cis-regulatory region sequence-specific DNA binding	GO:0000978	molecular function	6	66	0.06336	0.06775	0.02518	0.785	0.01191	0.05812	0.06908	0.05061	0.09068	0.01987	0.03192
3104	241322	ZBTB6	16764	regulation of transcription by RNA polymerase II	GO:0006357	biological process	6	97	0.0689	0.06775	0.03387	0.7489	0.01481	0.06012	0.07897	0.05061	0.09068	0.02531	0.04534
3105	241322	ZBTB6	16764	nucleoplasm	GO:0005654	cellular component	6	186	0.1635	0.1491	0.1416	0.5442	0.01092	0.1445	0.185	0.1289	0.1724	0.1217	0.1647
3106	241322	ZBTB6	16764	mitochondrion	GO:0005739	cellular component	6	30	0.1642	0.1491	0.1417	0.5437	0.01478	0.1402	0.1922	0.1289	0.1724	0.1145	0.1754
3107	241322	ZBTB6	16764	protein binding	GO:0005515	molecular function	6	720	0.1646	0.1491	0.1425	0.543	0.01148	0.1452	0.1866	0.1289	0.1724	0.1213	0.1676
3108	13433	DNMT1	2976	maintenance of DNA methylation	GO:0010216	biological process	39	3	0.0621	0.03274	0.008046	0.9109	0.02103	0.05795	0.06656	0.02922	0.03668	0.00443	0.01461
3109	13433	DNMT1	2976	DNA (cytosine-5-)-methyltransferase activity	GO:0003886	molecular function	39	6	0.0621	0.03274	0.01123	0.8889	0.007453	0.05795	0.06656	0.02922	0.03668	0.009617	0.01312
3110	13433	DNMT1	2976	DNA binding	GO:0003677	molecular function	39	36	0.0621	0.03274	0.0115	0.8874	0.00261	0.05795	0.06656	0.02922	0.03668	0.01096	0.01207
3111	13433	DNMT1	2976	nucleus	GO:0005634	cellular component	39	249	0.0621	0.03274	0.01201	0.8809	0.007149	0.05795	0.06656	0.02922	0.03668	0.01065	0.01355
3112	13433	DNMT1	2976	positive regulation of gene expression	GO:0010628	biological process	39	24	0.0621	0.03274	0.01371	0.8628	0.01101	0.05795	0.06656	0.02922	0.03668	0.01129	0.01664
3113	13433	DNMT1	2976	positive regulation of vascular associated smooth muscle cell proliferation	GO:1904707	biological process	39	4	0.0621	0.03274	0.01683	0.8352	0.008082	0.05795	0.06656	0.02922	0.03668	0.01448	0.01956
3114	13433	DNMT1	2976	promoter-specific chromatin binding	GO:1990841	molecular function	39	2	0.06214	0.03274	0.01666	0.8368	0.01139	0.05803	0.06654	0.02922	0.03668	0.01349	0.02058
3115	13433	DNMT1	2976	positive regulation of histone H3-K4 methylation	GO:0051571	biological process	39	4	0.0626	0.0332	0.02003	0.8132	0.009645	0.05913	0.06627	0.02884	0.03822	0.01659	0.0242
3116	13433	DNMT1	2976	negative regulation of vascular associated smooth muscle cell differentiation involved in phenotypic switching	GO:1905931	biological process	39	4	0.06316	0.03606	0.02214	0.8009	0.01756	0.05715	0.0698	0.03094	0.04202	0.01569	0.03123
3117	13433	DNMT1	2976	negative regulation of gene expression	GO:0010629	biological process	39	24	0.06378	0.03459	0.01954	0.8173	0.0263	0.05863	0.06937	0.03066	0.03904	0.01177	0.03244
3118	13433	DNMT1	2976	DNA-methyltransferase activity	GO:0009008	molecular function	39	6	0.06579	0.03844	0.02948	0.766	0.009622	0.05974	0.07245	0.03529	0.04187	0.0244	0.03562
3119	13433	DNMT1	2976	positive regulation of DNA methylation-dependent heterochromatin assembly	GO:0090309	biological process	39	4	0.06743	0.03881	0.02618	0.7802	0.02516	0.06041	0.07528	0.02908	0.05181	0.01599	0.04288
3120	13433	DNMT1	2976	negative regulation of histone H3-K9 methylation	GO:0051573	biological process	39	5	0.0696	0.04202	0.03261	0.7531	0.02007	0.06066	0.07985	0.03392	0.05205	0.02211	0.0481
3121	13433	DNMT1	2976	protein binding	GO:0005515	molecular function	39	720	0.06965	0.04211	0.03487	0.7455	0.003418	0.06715	0.07225	0.03549	0.04996	0.03256	0.03734
3122	13433	DNMT1	2976	negative regulation of vascular associated smooth muscle cell apoptotic process	GO:1905460	biological process	39	3	0.08111	0.0506	0.04845	0.7039	0.006565	0.07695	0.08549	0.04647	0.05508	0.04296	0.05464
3123	13433	DNMT1	2976	Ras protein signal transduction	GO:0007265	biological process	39	12	0.08149	0.04926	0.04822	0.7035	0.02105	0.06683	0.09936	0.03471	0.06993	0.0328	0.07088
3124	68617	MTCL1	29121	RNA binding	GO:0003723	molecular function	13	89	0.06294	0.07087	0.02497	0.786	0.008442	0.0579	0.06842	0.0578	0.08689	0.02113	0.02951
3125	68617	MTCL1	29121	microtubule binding	GO:0008017	molecular function	13	25	0.06389	0.07087	0.02371	0.7926	0.014	0.06158	0.06629	0.0578	0.08689	0.01806	0.03114
3126	68617	MTCL1	29121	spindle pole	GO:0000922	cellular component	13	14	0.0686	0.07087	0.02955	0.7654	0.02192	0.06343	0.0742	0.0578	0.08689	0.01919	0.0455
3127	68617	MTCL1	29121	cytoskeleton	GO:0005856	cellular component	13	19	0.06949	0.07087	0.02844	0.7707	0.02938	0.06554	0.07367	0.0578	0.08689	0.01606	0.05036
3128	68617	MTCL1	29121	establishment or maintenance of epithelial cell apical/basal polarity	GO:0045197	biological process	13	4	0.06989	0.07087	0.034	0.7486	0.01119	0.06709	0.07281	0.0578	0.08689	0.02728	0.04238
3129	68617	MTCL1	29121	midbody	GO:0030496	cellular component	13	13	0.09347	0.08983	0.0617	0.6704	0.01971	0.07838	0.1115	0.07205	0.112	0.04369	0.08712
3130	68617	MTCL1	29121	microtubule bundle formation	GO:0001578	biological process	13	5	0.1014	0.1008	0.07137	0.6507	0.01098	0.08947	0.1149	0.08462	0.12	0.05936	0.08581
3131	68617	MTCL1	29121	apicolateral plasma membrane	GO:0016327	cellular component	13	2	0.1045	0.1008	0.07444	0.644	0.0195	0.0844	0.1294	0.08462	0.12	0.05358	0.1034
3132	68617	MTCL1	29121	microtubule bundle	GO:0097427	cellular component	13	6	0.1278	0.1059	0.1013	0.5979	0.01601	0.1061	0.1539	0.08967	0.125	0.07885	0.1302
3133	68617	MTCL1	29121	lateral plasma membrane	GO:0016328	cellular component	13	4	0.1288	0.1105	0.103	0.596	0.002552	0.1262	0.1314	0.104	0.1174	0.09913	0.107
3134	244954	PRSS35	21387	protein binding	GO:0005515	molecular function	1	720	0.1963	0.178	0.178	0.5037	0.004525	0.1871	0.2059	0.1678	0.1889	0.1678	0.1889
3135	74762	MDGA1	19267	anchored component of plasma membrane	GO:0046658	cellular component	9	6	0.08305	0.2966	0.04944	0.6991	0.02871	0.06245	0.1105	0.1784	0.4929	0.0293	0.08343
3136	74762	MDGA1	19267	extracellular space	GO:0005615	cellular component	9	41	0.1438	0.3186	0.1181	0.5722	0.03042	0.1023	0.2023	0.2058	0.4933	0.07454	0.1872
3137	74762	MDGA1	19267	regulation of presynapse assembly	GO:1905606	biological process	9	6	0.2344	0.3186	0.2187	0.4622	0.02287	0.1848	0.2975	0.2058	0.4933	0.167	0.2865
3138	74762	MDGA1	19267	plasma membrane	GO:0005886	cellular component	9	129	0.2525	0.3186	0.2385	0.4454	0.01555	0.2153	0.2962	0.2058	0.4933	0.1997	0.2849
3139	74762	MDGA1	19267	GABA-ergic synapse	GO:0098982	cellular component	9	4	0.2589	0.3201	0.2441	0.4383	0.03448	0.1837	0.3648	0.2048	0.5005	0.167	0.3569
3140	74762	MDGA1	19267	regulation of synaptic membrane adhesion	GO:0099179	biological process	9	3	0.2811	0.3263	0.2644	0.4122	0.06783	0.1492	0.5298	0.2012	0.5293	0.1329	0.526
3141	74762	MDGA1	19267	Golgi apparatus	GO:0005794	cellular component	9	34	0.4339	0.4387	0.4277	0.3083	0.01607	0.379	0.4967	0.3627	0.5307	0.3716	0.4923
3142	67150	RNF141	21159	protein autoubiquitination	GO:0051865	biological process	4	3	0.0621	0.01494	0.00606	0.9322	0.01346	0.05795	0.06656	0.01042	0.02142	0.0033	0.01113
3143	67150	RNF141	21159	ubiquitin-protein transferase activity	GO:0004842	molecular function	4	17	0.0621	0.01646	0.01098	0.8915	0.007906	0.05795	0.06656	0.01389	0.01952	0.009259	0.01301
3144	67150	RNF141	21159	protein binding	GO:0005515	molecular function	4	720	0.148	0.1238	0.1238	0.5663	0.01551	0.1258	0.1741	0.09815	0.156	0.09815	0.156
3145	19134	PRPF4B	17346	nuclear speck	GO:0016607	cellular component	21	27	0.0621	0.02382	0.008345	0.9163	0.01069	0.05795	0.06656	0.02266	0.02503	0.006181	0.01127
3146	19134	PRPF4B	17346	catalytic step 2 spliceosome	GO:0071013	cellular component	21	10	0.0621	0.02382	0.01194	0.8815	0.008545	0.05795	0.06656	0.02266	0.02503	0.01031	0.01383
3147	19134	PRPF4B	17346	nucleus	GO:0005634	cellular component	21	249	0.0621	0.02382	0.01514	0.849	0.005646	0.05795	0.06656	0.02266	0.02503	0.01369	0.01674
3148	19134	PRPF4B	17346	RNA binding	GO:0003723	molecular function	21	89	0.0621	0.02382	0.01665	0.8365	0.00804	0.05795	0.06656	0.02266	0.02503	0.01433	0.01934
3149	19134	PRPF4B	17346	protein binding	GO:0005515	molecular function	21	720	0.06402	0.02911	0.02397	0.791	0.0198	0.05658	0.07245	0.01998	0.04241	0.01621	0.03542
3150	19134	PRPF4B	17346	protein phosphorylation	GO:0006468	biological process	21	42	0.08392	0.05152	0.05152	0.6954	0.01532	0.07172	0.0982	0.03897	0.06812	0.03897	0.06812
3151	11767	AP1M1	13667	clathrin adaptor activity	GO:0035615	molecular function	29	5	0.0621	0.01823	0.003687	0.9547	0.006866	0.05795	0.06656	0.01658	0.02005	0.002252	0.006037
3152	11767	AP1M1	13667	endosome to melanosome transport	GO:0035646	biological process	29	2	0.0621	0.01823	0.007235	0.9245	0.01231	0.05795	0.06656	0.01658	0.02005	0.004767	0.01098
3153	11767	AP1M1	13667	clathrin-coated vesicle	GO:0030136	cellular component	29	7	0.0621	0.01823	0.01013	0.8968	0.01639	0.05795	0.06656	0.01658	0.02005	0.007136	0.01439
3154	11767	AP1M1	13667	melanosome organization	GO:0032438	biological process	29	3	0.0621	0.01823	0.01049	0.8938	0.0171	0.05795	0.06656	0.01658	0.02005	0.00746	0.01475
3155	11767	AP1M1	13667	intracellular membrane-bounded organelle	GO:0043231	cellular component	29	75	0.0621	0.01823	0.01183	0.8824	0.008565	0.05795	0.06656	0.01658	0.02005	0.01015	0.01379
3156	11767	AP1M1	13667	extracellular exosome	GO:0070062	cellular component	29	79	0.0621	0.01823	0.01204	0.8785	0.0116	0.05795	0.06656	0.01658	0.02005	0.009647	0.01503
3157	11767	AP1M1	13667	cytoplasmic vesicle	GO:0031410	cellular component	29	40	0.0621	0.01823	0.01281	0.8725	0.007226	0.05795	0.06656	0.01658	0.02005	0.01129	0.01454
3158	11767	AP1M1	13667	membrane	GO:0016020	cellular component	29	106	0.0621	0.01823	0.01537	0.8469	0.001714	0.05795	0.06656	0.01658	0.02005	0.01491	0.01585
3159	11767	AP1M1	13667	protein binding	GO:0005515	molecular function	29	720	0.0621	0.01946	0.01879	0.8209	0.004892	0.05795	0.06656	0.01684	0.02248	0.01715	0.02058
3160	11767	AP1M1	13667	vesicle-mediated transport	GO:0016192	biological process	29	29	0.06211	0.01917	0.01733	0.8319	0.0157	0.05795	0.06657	0.0159	0.02313	0.01286	0.02334
3161	100310872	DYNLT1	11697	cytoplasmic microtubule	GO:0005881	cellular component	24	12	0.0621	0.01999	0.007489	0.9225	0.01202	0.05795	0.06656	0.01576	0.02535	0.005137	0.01092
3162	100310872	DYNLT1	11697	identical protein binding	GO:0042802	molecular function	24	56	0.0621	0.01999	0.01077	0.8925	0.01172	0.05795	0.06656	0.01576	0.02535	0.008499	0.01366
3163	100310872	DYNLT1	11697	cytoplasmic dynein complex	GO:0005868	cellular component	24	4	0.0621	0.01999	0.01144	0.8842	0.02038	0.05795	0.06656	0.01576	0.02535	0.007803	0.01677
3164	100310872	DYNLT1	11697	protein binding	GO:0005515	molecular function	24	720	0.0621	0.01999	0.01327	0.8677	0.01321	0.05795	0.06656	0.01576	0.02535	0.01055	0.01669
3165	100310872	DYNLT1	11697	intracellular transport of viral protein in host cell	GO:0019060	biological process	24	3	0.06242	0.02834	0.02361	0.7929	0.004071	0.05839	0.06672	0.02619	0.03066	0.02182	0.02555
3166	100310872	DYNLT1	11697	secretory vesicle	GO:0099503	cellular component	24	4	0.0679	0.03278	0.03278	0.7527	0.01327	0.05947	0.07753	0.0253	0.04249	0.0253	0.04249
3167	216080	UBE2D1	12474	protein polyubiquitination	GO:0000209	biological process	39	19	0.0621	0.001627	0.0001794	0.9856	0.005108	0.05795	0.06656	0.0002274	0.01165	1.411e-05	0.002279
3168	216080	UBE2D1	12474	ubiquitin-protein transferase activity	GO:0004842	molecular function	39	17	0.0621	0.005665	0.001479	0.9719	0.006698	0.05795	0.06656	0.003724	0.008618	0.0005813	0.003763
3169	216080	UBE2D1	12474	ubiquitin-dependent protein catabolic process	GO:0006511	biological process	39	16	0.0621	0.005791	0.001743	0.9675	0.007417	0.05795	0.06656	0.002939	0.01141	0.000456	0.006661
3170	216080	UBE2D1	12474	ubiquitin protein ligase activity	GO:0061630	molecular function	39	14	0.0621	0.005815	0.001723	0.9723	0.002789	0.05795	0.06656	0.003986	0.008484	0.001143	0.002599
3171	216080	UBE2D1	12474	protein K48-linked ubiquitination	GO:0070936	biological process	39	9	0.0621	0.006263	0.001982	0.9703	0.002239	0.05795	0.06656	0.005277	0.007434	0.001473	0.002668
3172	216080	UBE2D1	12474	ubiquitin conjugating enzyme activity	GO:0061631	molecular function	39	5	0.0621	0.007385	0.002422	0.9646	0.005808	0.05795	0.06656	0.005859	0.009309	0.001195	0.004907
3173	216080	UBE2D1	12474	positive regulation of protein ubiquitination	GO:0031398	biological process	39	9	0.0621	0.01358	0.007949	0.916	0.01625	0.05795	0.06656	0.01029	0.01791	0.005115	0.01235
3174	216080	UBE2D1	12474	ubiquitin ligase complex	GO:0000151	cellular component	39	16	0.0621	0.01764	0.01134	0.8866	0.01319	0.05795	0.06656	0.01454	0.0214	0.008753	0.01469
3175	216080	UBE2D1	12474	ubiquitin protein ligase binding	GO:0031625	molecular function	39	14	0.0621	0.01781	0.01095	0.8907	0.01043	0.05795	0.06656	0.01537	0.02064	0.008783	0.01366
3176	216080	UBE2D1	12474	nucleus	GO:0005634	cellular component	39	249	0.06215	0.02767	0.02129	0.8055	0.00354	0.05804	0.06654	0.02578	0.0297	0.01983	0.02284
3177	216080	UBE2D1	12474	cytoplasm	GO:0005737	cellular component	39	197	0.06634	0.03523	0.02981	0.7644	0.007878	0.06611	0.06658	0.03015	0.04116	0.02551	0.03483
3178	216080	UBE2D1	12474	protein binding	GO:0005515	molecular function	39	720	0.07557	0.04434	0.04204	0.7221	0.007238	0.07154	0.07982	0.03762	0.05227	0.0367	0.04815
3179	216080	UBE2D1	12474	protein-containing complex	GO:0032991	cellular component	39	380	0.1064	0.0733	0.07137	0.6454	0.04885	0.06498	0.1741	0.03427	0.1568	0.03199	0.1592
3180	216238	EEA1	3185	GTP-dependent protein binding	GO:0030742	molecular function	14	3	0.0621	0.04455	0.01005	0.902	0.005825	0.05795	0.06656	0.03259	0.06088	0.008694	0.01163
3181	216238	EEA1	3185	extrinsic component of plasma membrane	GO:0019897	cellular component	14	5	0.0621	0.04455	0.01045	0.8927	0.01676	0.05795	0.06656	0.03259	0.06088	0.007079	0.01543
3182	216238	EEA1	3185	1-phosphatidylinositol binding	GO:0005545	molecular function	14	3	0.0621	0.04455	0.01373	0.8624	0.004466	0.05795	0.06656	0.03259	0.06088	0.01272	0.01482
3183	216238	EEA1	3185	viral RNA genome replication	GO:0039694	biological process	14	6	0.06507	0.05421	0.02214	0.8022	0.03092	0.05885	0.07195	0.03071	0.0957	0.01225	0.04001
3184	216238	EEA1	3185	vesicle fusion	GO:0006906	biological process	14	20	0.06962	0.05421	0.02771	0.7739	0.03349	0.06306	0.07687	0.03071	0.0957	0.01456	0.05277
3185	216238	EEA1	3185	early endosome	GO:0005769	cellular component	14	12	0.07708	0.06595	0.04255	0.7198	0.01932	0.06436	0.09231	0.04732	0.09193	0.02972	0.0609
3186	216238	EEA1	3185	endocytosis	GO:0006897	biological process	14	16	0.07933	0.06595	0.04398	0.7143	0.02923	0.06002	0.1049	0.04732	0.09193	0.02588	0.07471
3187	216238	EEA1	3185	extracellular exosome	GO:0070062	cellular component	14	79	0.07978	0.07151	0.04725	0.7071	0.004038	0.07545	0.08434	0.05736	0.08914	0.04385	0.05091
3188	216238	EEA1	3185	protein homodimerization activity	GO:0042803	molecular function	14	24	0.09699	0.07624	0.06615	0.6611	0.01579	0.08167	0.1152	0.06088	0.09547	0.05047	0.08669
3189	216238	EEA1	3185	protein binding	GO:0005515	molecular function	14	720	0.1009	0.0778	0.07043	0.6524	0.01599	0.0852	0.1194	0.06431	0.09412	0.05414	0.09162
3190	216238	EEA1	3185	cytosol	GO:0005829	cellular component	14	153	0.1073	0.078	0.078	0.6377	0.01165	0.09425	0.1221	0.06449	0.09434	0.06449	0.09434
3191	12651	CHKB	1938	choline kinase activity	GO:0004103	molecular function	9	3	0.0621	0.01356	0.01031	0.8971	0.01123	0.05795	0.06656	0.01139	0.01615	0.007842	0.01355
3192	12651	CHKB	1938	ethanolamine kinase activity	GO:0004305	molecular function	9	3	0.0621	0.01356	0.01054	0.8945	0.01194	0.05795	0.06656	0.01139	0.01615	0.008031	0.01384
3193	12651	CHKB	1938	phosphatidylethanolamine biosynthetic process	GO:0006646	biological process	9	5	0.0621	0.01356	0.01356	0.8643	0.0101	0.05795	0.06656	0.01139	0.01615	0.01139	0.01615
3194	20970	SDC3	10660	collagen-containing extracellular matrix	GO:0062023	cellular component	23	21	0.0621	0.02727	0.005454	0.9395	0.009398	0.05795	0.06656	0.01534	0.04848	0.003068	0.009697
3195	20970	SDC3	10660	identical protein binding	GO:0042802	molecular function	23	56	0.06326	0.04496	0.02365	0.7926	0.01352	0.05814	0.06883	0.03966	0.05096	0.01813	0.03086
3196	20970	SDC3	10660	cell migration	GO:0016477	biological process	23	49	0.06388	0.04163	0.023	0.7965	0.01988	0.06003	0.06798	0.03884	0.04464	0.01565	0.0338
3197	20970	SDC3	10660	protein binding	GO:0005515	molecular function	23	720	0.07472	0.04957	0.04126	0.7244	0.007381	0.06902	0.08089	0.04361	0.05634	0.03584	0.0475
3198	20970	SDC3	10660	cell surface	GO:0009986	cellular component	23	19	0.08625	0.05449	0.05449	0.6884	0.006183	0.08002	0.09297	0.04875	0.06092	0.04875	0.06092
3199	116848	BAZ2A	962	nuclear speck	GO:0016607	cellular component	12	27	0.0621	0.02743	0.009979	0.8961	0.01619	0.05795	0.06656	0.02225	0.03382	0.006513	0.01529
3200	116848	BAZ2A	962	histone binding	GO:0042393	molecular function	12	21	0.0621	0.02743	0.01136	0.8848	0.01319	0.05795	0.06656	0.02225	0.03382	0.008606	0.01499
3201	116848	BAZ2A	962	rDNA heterochromatin	GO:0033553	cellular component	12	2	0.0621	0.02743	0.01362	0.8639	0.01183	0.05795	0.06656	0.02225	0.03382	0.0111	0.01673
3202	116848	BAZ2A	962	protein binding	GO:0005515	molecular function	12	720	0.06592	0.03497	0.02788	0.7725	0.02245	0.05604	0.07753	0.02034	0.06013	0.01794	0.04331
3203	116848	BAZ2A	962	cytosol	GO:0005829	cellular component	12	153	0.06877	0.03509	0.03302	0.7515	0.0219	0.05661	0.08353	0.02051	0.06004	0.0216	0.05047
3204	116848	BAZ2A	962	RNA polymerase I core promoter sequence-specific DNA binding	GO:0001164	molecular function	12	3	0.07188	0.03528	0.0282	0.7693	0.04847	0.05066	0.102	0.01761	0.07068	0.01134	0.07014
3205	108083	PIP4K2B	8998	positive regulation of autophagosome assembly	GO:2000786	biological process	38	5	0.06313	0.09857	0.02284	0.7971	0.0121	0.05957	0.06689	0.08762	0.1109	0.01803	0.02895
3206	108083	PIP4K2B	8998	1-phosphatidyl-1D-myo-inositol 4,5-bisphosphate biosynthetic process	GO:1902635	biological process	38	3	0.06336	0.09857	0.02139	0.8053	0.02017	0.05863	0.06847	0.08762	0.1109	0.01445	0.03166
3207	108083	PIP4K2B	8998	1-phosphatidylinositol-4-phosphate 5-kinase activity	GO:0016308	molecular function	38	2	0.06647	0.09857	0.03031	0.7626	0.009995	0.06123	0.07216	0.08762	0.1109	0.02486	0.03696
3208	108083	PIP4K2B	8998	autophagosome	GO:0005776	cellular component	38	7	0.06783	0.09857	0.03021	0.7625	0.0217	0.05789	0.07947	0.08762	0.1109	0.01982	0.04606
3209	108083	PIP4K2B	8998	protein homodimerization activity	GO:0042803	molecular function	38	24	0.0839	0.103	0.05115	0.696	0.01856	0.069	0.102	0.08743	0.1215	0.03678	0.07113
3210	108083	PIP4K2B	8998	plasma membrane	GO:0005886	cellular component	38	129	0.08583	0.103	0.05398	0.6895	0.009208	0.07713	0.09552	0.08743	0.1215	0.04567	0.0638
3211	108083	PIP4K2B	8998	negative regulation of insulin receptor signaling pathway	GO:0046627	biological process	38	6	0.09322	0.103	0.06127	0.671	0.02411	0.07206	0.1206	0.08743	0.1215	0.04037	0.09297
3212	108083	PIP4K2B	8998	GTP binding	GO:0005525	molecular function	38	18	0.1006	0.108	0.07044	0.6522	0.01612	0.08457	0.1196	0.09977	0.117	0.05372	0.09237
3213	108083	PIP4K2B	8998	protein binding	GO:0005515	molecular function	38	720	0.1037	0.108	0.07353	0.6456	0.02027	0.083	0.1296	0.08786	0.1328	0.05232	0.1033
3214	108083	PIP4K2B	8998	ATP binding	GO:0005524	molecular function	38	13	0.1097	0.1094	0.08021	0.633	0.02101	0.08706	0.1382	0.08751	0.1369	0.05662	0.1136
3215	108083	PIP4K2B	8998	regulation of autophagy	GO:0010506	biological process	38	11	0.1264	0.1358	0.09155	0.6066	0.05533	0.07297	0.2191	0.1025	0.18	0.037	0.2265
3216	108083	PIP4K2B	8998	nucleus	GO:0005634	cellular component	38	249	0.1393	0.1365	0.1145	0.5788	0.01427	0.1177	0.1648	0.1185	0.1572	0.09249	0.1418
3217	108083	PIP4K2B	8998	negative regulation of 1-phosphatidylinositol-4-phosphate 5-kinase activity	GO:0090217	biological process	38	3	0.1489	0.141	0.1238	0.5645	0.02894	0.1091	0.2033	0.11	0.1807	0.0812	0.1888
3218	108083	PIP4K2B	8998	nucleoplasm	GO:0005654	cellular component	38	186	0.1504	0.1371	0.1271	0.562	0.01547	0.1253	0.1807	0.1187	0.1584	0.1011	0.1597
3219	20713	SERPINI1	8943	extracellular exosome	GO:0070062	cellular component	8	79	0.2345	0.5224	0.2192	0.4629	0.01286	0.2059	0.2671	0.4017	0.6794	0.1881	0.2554
3220	20713	SERPINI1	8943	serine-type endopeptidase inhibitor activity	GO:0004867	molecular function	8	3	0.2821	0.5224	0.2691	0.4176	0.03228	0.2059	0.3866	0.4017	0.6794	0.1906	0.38
3221	20713	SERPINI1	8943	extracellular space	GO:0005615	cellular component	8	41	0.3174	0.5224	0.307	0.3893	0.02532	0.2497	0.4035	0.4017	0.6794	0.2373	0.3971
3222	20713	SERPINI1	8943	neuronal cell body	GO:0043025	cellular component	8	8	0.3229	0.5664	0.3057	0.3798	0.06532	0.17	0.6133	0.4145	0.7741	0.1479	0.632
3223	20713	SERPINI1	8943	negative regulation of endopeptidase activity	GO:0010951	biological process	8	8	0.5523	0.6182	0.5475	0.2296	0.04635	0.3929	0.7762	0.4737	0.8068	0.3856	0.7773
3224	20713	SERPINI1	8943	cytoplasmic vesicle lumen	GO:0060205	cellular component	8	19	0.693	0.7259	0.6912	0.1505	0.03287	0.5795	0.8287	0.6224	0.8465	0.5769	0.828
3225	58994	SMPD3	14240	phospholipase activity	GO:0004620	molecular function	9	13	0.0621	0.0359	0.01109	0.8915	0.004252	0.05795	0.06656	0.02624	0.04911	0.01022	0.01204
3226	58994	SMPD3	14240	sphingomyelin phosphodiesterase activity	GO:0004767	molecular function	9	5	0.06277	0.0359	0.01592	0.8437	0.03196	0.05846	0.0674	0.02624	0.04911	0.00866	0.02925
3227	58994	SMPD3	14240	sphingomyelin metabolic process	GO:0006684	biological process	9	6	0.0685	0.05097	0.03029	0.7615	0.03049	0.05344	0.0878	0.03279	0.07923	0.01684	0.05448
3228	58994	SMPD3	14240	protein binding	GO:0005515	molecular function	9	720	0.09634	0.08242	0.06593	0.6623	0.005573	0.09223	0.1006	0.07503	0.09052	0.06003	0.07242
3229	58994	SMPD3	14240	cytoplasm	GO:0005737	cellular component	9	197	0.1317	0.1057	0.1057	0.5916	0.01268	0.116	0.1494	0.08689	0.1285	0.08689	0.1285
3230	353310	ZNF703	25883	repressing transcription factor binding	GO:0070491	molecular function	19	7	0.06216	0.1677	0.01898	0.8202	0.01224	0.05791	0.06671	0.08317	0.3382	0.01498	0.02405
3231	353310	ZNF703	25883	positive regulation of cell population proliferation	GO:0008284	biological process	19	48	0.08687	0.1677	0.0527	0.6903	0.03265	0.06343	0.119	0.08317	0.3382	0.02894	0.09598
3232	353310	ZNF703	25883	regulation of transcription, DNA-templated	GO:0006355	biological process	19	40	0.08711	0.1677	0.05265	0.6899	0.03584	0.06132	0.1238	0.08317	0.3382	0.02742	0.1011
3233	353310	ZNF703	25883	regulation of cell cycle	GO:0051726	biological process	19	15	0.1061	0.1885	0.07548	0.6408	0.03049	0.07611	0.1478	0.1162	0.3057	0.04599	0.1239
3234	353310	ZNF703	25883	regulation of transforming growth factor beta receptor signaling pathway	GO:0017015	biological process	19	8	0.1113	0.1677	0.07387	0.6361	0.06379	0.05878	0.2108	0.08317	0.3382	0.0249	0.2192
3235	353310	ZNF703	25883	positive regulation of mammary gland epithelial cell proliferation	GO:0033601	biological process	19	6	0.1122	0.1677	0.07558	0.6323	0.06464	0.05733	0.2196	0.08317	0.3382	0.02647	0.2158
3236	353310	ZNF703	25883	negative regulation of transcription, DNA-templated	GO:0045892	biological process	19	52	0.1243	0.1972	0.09666	0.6047	0.02365	0.09527	0.1621	0.1317	0.2951	0.06665	0.1402
3237	353310	ZNF703	25883	nucleus	GO:0005634	cellular component	19	249	0.1625	0.2259	0.14	0.5448	0.02323	0.1249	0.2114	0.1814	0.2813	0.1013	0.1934
3238	353310	ZNF703	25883	cellular response to estradiol stimulus	GO:0071392	biological process	19	6	0.1863	0.233	0.1672	0.5154	0.006755	0.1728	0.2009	0.1955	0.2776	0.1531	0.1825
3239	353310	ZNF703	25883	cytoplasm	GO:0005737	cellular component	19	197	0.1935	0.233	0.1745	0.5064	0.01856	0.1582	0.2366	0.1955	0.2776	0.1376	0.2212
3240	353310	ZNF703	25883	nuclear matrix	GO:0016363	cellular component	19	5	0.1981	0.233	0.1797	0.5014	0.01296	0.1723	0.2277	0.1955	0.2776	0.1527	0.2115
3241	353310	ZNF703	25883	protein binding	GO:0005515	molecular function	19	720	0.2249	0.2434	0.2086	0.4723	0.01999	0.1827	0.2769	0.1921	0.3084	0.1647	0.2644
3242	353310	ZNF703	25883	mammary gland epithelial cell differentiation	GO:0060644	biological process	19	5	0.3938	0.3946	0.385	0.332	0.03883	0.276	0.5617	0.284	0.5484	0.2644	0.5607
3243	353310	ZNF703	25883	protein-containing complex	GO:0032991	cellular component	19	380	0.4126	0.4268	0.4063	0.3227	0.003784	0.3998	0.4258	0.4037	0.4513	0.3923	0.4207
3244	29816	HIP1R	18415	clathrin binding	GO:0030276	molecular function	44	9	0.0621	0.08319	0.01073	0.8944	0.007627	0.05795	0.06656	0.06241	0.1109	0.009134	0.0126
3245	29816	HIP1R	18415	ruffle membrane	GO:0032587	cellular component	44	6	0.0621	0.08319	0.01364	0.8635	0.007902	0.05795	0.06656	0.06241	0.1109	0.01191	0.01563
3246	29816	HIP1R	18415	clathrin light chain binding	GO:0032051	molecular function	44	2	0.06216	0.08319	0.0171	0.8337	0.01707	0.05791	0.06671	0.06241	0.1109	0.01239	0.02361
3247	29816	HIP1R	18415	protein stabilization	GO:0050821	biological process	44	7	0.06286	0.08319	0.01695	0.8359	0.03196	0.05739	0.06886	0.06241	0.1109	0.009313	0.03086
3248	29816	HIP1R	18415	positive regulation of platelet-derived growth factor receptor-beta signaling pathway	GO:2000588	biological process	44	3	0.06295	0.08319	0.02232	0.8005	0.02061	0.05846	0.06778	0.06241	0.1109	0.01504	0.03314
3249	29816	HIP1R	18415	positive regulation of epidermal growth factor receptor signaling pathway	GO:0045742	biological process	44	6	0.06363	0.08319	0.02393	0.7915	0.01929	0.05682	0.07125	0.06241	0.1109	0.01641	0.03489
3250	29816	HIP1R	18415	actin filament binding	GO:0051015	molecular function	44	19	0.06379	0.08319	0.02667	0.778	0.007425	0.05889	0.06909	0.06241	0.1109	0.02306	0.03085
3251	29816	HIP1R	18415	clathrin-coated vesicle	GO:0030136	cellular component	44	7	0.06381	0.08319	0.02306	0.7959	0.02076	0.05664	0.07188	0.06241	0.1109	0.01536	0.03464
3252	29816	HIP1R	18415	receptor-mediated endocytosis	GO:0006898	biological process	44	9	0.06411	0.08319	0.02681	0.7772	0.01349	0.05834	0.07044	0.06241	0.1109	0.02058	0.03494
3253	29816	HIP1R	18415	clathrin adaptor activity	GO:0035615	molecular function	44	5	0.06442	0.08319	0.02416	0.7902	0.02241	0.05617	0.07387	0.06241	0.1109	0.01555	0.03756
3254	29816	HIP1R	18415	regulation of endocytosis	GO:0030100	biological process	44	12	0.06563	0.08325	0.02801	0.7721	0.01268	0.06134	0.07023	0.06254	0.1108	0.02181	0.03597
3255	29816	HIP1R	18415	endocytosis	GO:0006897	biological process	44	16	0.06816	0.08385	0.03213	0.7551	0.02007	0.05788	0.08027	0.06222	0.113	0.02167	0.04763
3256	29816	HIP1R	18415	phosphatidylinositol binding	GO:0035091	molecular function	44	8	0.06851	0.08319	0.03307	0.7519	0.01552	0.0599	0.07835	0.06241	0.1109	0.02436	0.0449
3257	29816	HIP1R	18415	regulation of actin cytoskeleton organization	GO:0032956	biological process	44	15	0.07689	0.095	0.04306	0.7184	0.0181	0.06433	0.09189	0.06742	0.1339	0.03053	0.06074
3258	29816	HIP1R	18415	clathrin coat assembly	GO:0048268	biological process	44	4	0.09421	0.1067	0.06223	0.6683	0.02875	0.06921	0.1282	0.07773	0.1464	0.03822	0.1013
3259	29816	HIP1R	18415	positive regulation of mitochondrial outer membrane permeabilization involved in apoptotic signaling pathway	GO:1901030	biological process	44	5	0.09662	0.1067	0.06492	0.6624	0.02774	0.07205	0.1296	0.07773	0.1464	0.0403	0.1046
3260	29816	HIP1R	18415	phosphatidylinositol-3,4,5-trisphosphate binding	GO:0005547	molecular function	44	7	0.09686	0.1069	0.06549	0.661	0.02871	0.07085	0.1324	0.07809	0.1463	0.04051	0.1059
3261	29816	HIP1R	18415	negative regulation of actin filament polymerization	GO:0030837	biological process	44	7	0.09735	0.1052	0.06714	0.6597	0.004343	0.09441	0.1004	0.08369	0.1321	0.06246	0.07218
3262	29816	HIP1R	18415	phosphatidylinositol-3,5-bisphosphate binding	GO:0080025	molecular function	44	3	0.09912	0.1083	0.06857	0.6558	0.01918	0.08019	0.1225	0.08067	0.1455	0.04974	0.09452
3263	29816	HIP1R	18415	identical protein binding	GO:0042802	molecular function	44	56	0.1001	0.1083	0.06956	0.6536	0.02021	0.08008	0.125	0.08067	0.1455	0.0497	0.09737
3264	29816	HIP1R	18415	actin filament organization	GO:0007015	biological process	44	19	0.1037	0.1087	0.0745	0.6446	0.005992	0.09772	0.1101	0.08128	0.1453	0.06747	0.08226
3265	29816	HIP1R	18415	plasma membrane	GO:0005886	cellular component	44	129	0.1102	0.1099	0.08114	0.6316	0.01756	0.09054	0.1342	0.08267	0.1461	0.06123	0.1075
3266	29816	HIP1R	18415	protein homodimerization activity	GO:0042803	molecular function	44	24	0.1181	0.1123	0.08957	0.616	0.02601	0.0884	0.1578	0.08111	0.1556	0.05978	0.1342
3267	29816	HIP1R	18415	activation of cysteine-type endopeptidase activity involved in apoptotic process	GO:0006919	biological process	44	4	0.119	0.1162	0.09069	0.6145	0.02052	0.0948	0.1493	0.08764	0.1541	0.06522	0.1261
3268	29816	HIP1R	18415	positive regulation of protein binding	GO:0032092	biological process	44	14	0.119	0.1125	0.0911	0.6142	0.0192	0.09571	0.148	0.0841	0.1504	0.06724	0.1234
3269	29816	HIP1R	18415	intracellular membrane-bounded organelle	GO:0043231	cellular component	44	75	0.12	0.1125	0.09259	0.6118	0.01535	0.1005	0.1433	0.0841	0.1504	0.07286	0.1177
3270	29816	HIP1R	18415	phosphatidylinositol-3,4-bisphosphate binding	GO:0043325	molecular function	44	3	0.1206	0.1129	0.09283	0.611	0.02067	0.09547	0.1523	0.08383	0.1521	0.0671	0.1284
3271	29816	HIP1R	18415	phosphatidylinositol-4,5-bisphosphate binding	GO:0005546	molecular function	44	5	0.1293	0.1156	0.1028	0.5953	0.02261	0.09992	0.1672	0.08269	0.1616	0.07282	0.1451
3272	29816	HIP1R	18415	protein binding	GO:0005515	molecular function	44	720	0.1543	0.139	0.1315	0.556	0.01812	0.1251	0.1903	0.1051	0.1838	0.1014	0.1706
3273	29816	HIP1R	18415	positive regulation of apoptotic process	GO:0043065	biological process	44	31	0.1652	0.1471	0.1423	0.5413	0.02776	0.1205	0.2264	0.1015	0.2132	0.09536	0.2123
3274	29816	HIP1R	18415	cytosol	GO:0005829	cellular component	44	153	0.1751	0.1561	0.1544	0.5287	0.01694	0.1447	0.212	0.1245	0.1956	0.1229	0.1939
3275	12827	COL4A2	2203	extracellular matrix structural constituent conferring tensile strength	GO:0030020	molecular function	19	3	0.0621	0.03872	0.006188	0.9366	0.004455	0.05795	0.06656	0.03315	0.04524	0.004985	0.007681
3276	12827	COL4A2	2203	collagen-containing extracellular matrix	GO:0062023	cellular component	19	21	0.0621	0.03872	0.009094	0.9117	0.00266	0.05795	0.06656	0.03315	0.04524	0.008475	0.009758
3277	12827	COL4A2	2203	collagen type IV trimer	GO:0005587	cellular component	19	3	0.0621	0.03872	0.009459	0.906	0.01071	0.05795	0.06656	0.03315	0.04524	0.00735	0.01217
3278	12827	COL4A2	2203	negative regulation of angiogenesis	GO:0016525	biological process	19	7	0.06225	0.04418	0.01793	0.8274	0.01185	0.0583	0.06647	0.03246	0.06013	0.01438	0.02234
3279	12827	COL4A2	2203	collagen-activated tyrosine kinase receptor signaling pathway	GO:0038063	biological process	19	3	0.0626	0.04418	0.01853	0.8235	0.01576	0.05913	0.06627	0.03246	0.06013	0.01376	0.02494
3280	12827	COL4A2	2203	extracellular matrix	GO:0031012	cellular component	19	16	0.06695	0.04989	0.02789	0.7726	0.01864	0.06603	0.06788	0.03357	0.07414	0.01933	0.04026
3281	12827	COL4A2	2203	extracellular matrix structural constituent	GO:0005201	molecular function	19	13	0.06807	0.04989	0.0291	0.7674	0.02008	0.06521	0.07105	0.03357	0.07414	0.01958	0.04325
3282	12827	COL4A2	2203	extracellular matrix organization	GO:0030198	biological process	19	18	0.07264	0.05509	0.03709	0.7376	0.01555	0.067	0.07876	0.03999	0.07591	0.02742	0.05018
3283	12827	COL4A2	2203	extracellular exosome	GO:0070062	cellular component	19	79	0.08756	0.06827	0.05564	0.6857	0.006697	0.08316	0.0922	0.05429	0.08585	0.04932	0.06277
3284	12827	COL4A2	2203	endodermal cell differentiation	GO:0035987	biological process	19	3	0.09027	0.06621	0.05499	0.6843	0.03326	0.06776	0.1203	0.04033	0.1087	0.03002	0.1007
3285	12827	COL4A2	2203	extracellular space	GO:0005615	cellular component	19	41	0.09222	0.07023	0.06042	0.6735	0.01777	0.07891	0.1078	0.05334	0.09247	0.04414	0.0827
3286	12827	COL4A2	2203	protein binding	GO:0005515	molecular function	19	720	0.1396	0.1148	0.1148	0.5787	0.01145	0.1235	0.1578	0.09662	0.1363	0.09662	0.1363
3287	108168164	ATP8A2	13533	ATPase-coupled intramembrane lipid transporter activity	GO:0140326	molecular function	8	8	0.08337	0.3594	0.04583	0.709	0.03326	0.06661	0.1044	0.1954	0.6611	0.02441	0.08602
3288	108168164	ATP8A2	13533	ATPase activity	GO:0016887	molecular function	8	31	0.1501	0.3726	0.1211	0.5639	0.04971	0.08906	0.253	0.2175	0.6385	0.05908	0.2481
3289	108168164	ATP8A2	13533	phospholipid translocation	GO:0045332	biological process	8	9	0.2252	0.3921	0.2009	0.4694	0.06144	0.1191	0.4258	0.2164	0.7103	0.09134	0.4419
3290	108168164	ATP8A2	13533	protein binding	GO:0005515	molecular function	8	720	0.2893	0.3921	0.2723	0.4098	0.05328	0.1694	0.4943	0.2164	0.7103	0.1476	0.5023
3291	108168164	ATP8A2	13533	plasma membrane	GO:0005886	cellular component	8	129	0.2946	0.3921	0.279	0.406	0.04838	0.1818	0.4775	0.2164	0.7103	0.1617	0.4817
3292	108168164	ATP8A2	13533	Golgi apparatus	GO:0005794	cellular component	8	34	0.3283	0.3921	0.3119	0.3752	0.06547	0.1748	0.6166	0.2164	0.7103	0.1543	0.6307
3293	108168164	ATP8A2	13533	nucleoplasm	GO:0005654	cellular component	8	186	0.365	0.4003	0.3524	0.3499	0.05486	0.2182	0.6107	0.23	0.6966	0.2009	0.6181
3294	108168164	ATP8A2	13533	neuron development	GO:0048666	biological process	8	13	0.4891	0.4806	0.4806	0.2589	0.07222	0.2725	0.8779	0.2604	0.8867	0.2604	0.8867
3295	75625	MAGEH1	24092	protein binding	GO:0005515	molecular function	2	720	0.08302	0.05059	0.05059	0.6982	0.01192	0.07319	0.09418	0.04067	0.06292	0.04067	0.06292
3296	12193	ZFP36L2	1108	ERK1 and ERK2 cascade	GO:0070371	biological process	18	3	0.06216	0.08473	0.01037	0.8659	0.0415	0.05791	0.06671	0.03556	0.2019	0.002962	0.03632
3297	12193	ZFP36L2	1108	mRNA 3'-UTR AU-rich region binding	GO:0035925	molecular function	18	3	0.07218	0.1273	0.03562	0.7424	0.02308	0.06167	0.08447	0.08566	0.1891	0.02272	0.05587
3298	12193	ZFP36L2	1108	3'-UTR-mediated mRNA destabilization	GO:0061158	biological process	18	2	0.07563	0.1273	0.04041	0.7263	0.02283	0.06307	0.09069	0.08566	0.1891	0.02605	0.0627
3299	12193	ZFP36L2	1108	cellular response to transforming growth factor beta stimulus	GO:0071560	biological process	18	7	0.08759	0.1327	0.05526	0.6859	0.01683	0.07336	0.1046	0.09594	0.1836	0.04076	0.07492
3300	12193	ZFP36L2	1108	regulation of mRNA stability	GO:0043488	biological process	18	12	0.0946	0.1273	0.06368	0.6663	0.01627	0.07986	0.1121	0.08566	0.1891	0.04795	0.08458
3301	12193	ZFP36L2	1108	cellular response to granulocyte macrophage colony-stimulating factor stimulus	GO:0097011	biological process	18	3	0.1154	0.1279	0.08474	0.6217	0.04121	0.07484	0.178	0.086	0.1901	0.04281	0.1677
3302	12193	ZFP36L2	1108	cellular response to tumor necrosis factor	GO:0071356	biological process	18	3	0.1156	0.1279	0.08502	0.6214	0.04039	0.07566	0.1767	0.086	0.1901	0.04347	0.1663
3303	12193	ZFP36L2	1108	RNA binding	GO:0003723	molecular function	18	89	0.1249	0.1366	0.0979	0.603	0.01976	0.09951	0.1567	0.1034	0.1805	0.07216	0.1328
3304	12193	ZFP36L2	1108	cellular response to fibroblast growth factor stimulus	GO:0044344	biological process	18	5	0.1274	0.1366	0.1007	0.5985	0.02048	0.1007	0.161	0.1034	0.1805	0.07364	0.1378
3305	12193	ZFP36L2	1108	cellular response to glucocorticoid stimulus	GO:0071385	biological process	18	7	0.1285	0.1461	0.09653	0.5984	0.05539	0.07082	0.2332	0.0979	0.2182	0.04092	0.2277
3306	12193	ZFP36L2	1108	cellular response to epidermal growth factor stimulus	GO:0071364	biological process	18	9	0.1487	0.1464	0.1253	0.5646	0.007332	0.1352	0.1635	0.1207	0.1776	0.1122	0.1399
3307	12193	ZFP36L2	1108	protein binding	GO:0005515	molecular function	18	720	0.1613	0.1627	0.1362	0.5471	0.037	0.1082	0.2405	0.109	0.2427	0.07918	0.2343
3308	12193	ZFP36L2	1108	response to wounding	GO:0009611	biological process	18	9	0.2096	0.2196	0.1689	0.484	0.1007	0.0743	0.5915	0.08907	0.5413	0.04118	0.6929
3309	93706	PCDHGC3	8716	integral component of plasma membrane	GO:0005887	cellular component	8	60	0.0621	0.01686	0.01574	0.844	0.008364	0.05795	0.06656	0.01621	0.01753	0.01351	0.01834
3310	93706	PCDHGC3	8716	cell adhesion	GO:0007155	biological process	8	26	0.0621	0.01686	0.0168	0.8351	0.00177	0.05795	0.06656	0.01621	0.01753	0.01625	0.01737
3311	233545	EMSY	18071	nucleoplasm	GO:0005654	cellular component	6	186	0.0621	0.01429	0.01302	0.8702	0.006213	0.05795	0.06656	0.01293	0.01579	0.01168	0.01452
3312	233545	EMSY	18071	protein binding	GO:0005515	molecular function	6	720	0.0621	0.01429	0.01429	0.8569	0.005682	0.05795	0.06656	0.01293	0.01579	0.01293	0.01579
3313	70737	CGN	17429	cadherin binding	GO:0045296	molecular function	17	30	0.0621	0.0204	0.005897	0.9375	0.007131	0.05795	0.06656	0.01708	0.02436	0.003912	0.008889
3314	70737	CGN	17429	cell junction	GO:0030054	cellular component	17	14	0.0621	0.02162	0.01621	0.8403	0.009605	0.05795	0.06656	0.01801	0.02597	0.0136	0.01931
3315	70737	CGN	17429	protein binding	GO:0005515	molecular function	17	720	0.0621	0.02162	0.01638	0.839	0.01388	0.05795	0.06656	0.01801	0.02597	0.0127	0.02113
3316	70737	CGN	17429	plasma membrane	GO:0005886	cellular component	17	129	0.06211	0.02162	0.02007	0.8129	0.007566	0.05795	0.06657	0.01801	0.02597	0.01735	0.02323
3317	70737	CGN	17429	bicellular tight junction	GO:0005923	cellular component	17	5	0.06872	0.02716	0.01747	0.8335	0.05256	0.05941	0.07949	0.01522	0.04846	0.006468	0.04721
3318	67448	PLXDC2	21013	protein binding	GO:0005515	molecular function	5	720	0.06216	0.01828	0.01828	0.8253	0.0148	0.05791	0.06671	0.01379	0.02423	0.01379	0.02423
3319	269587	EPB41	3377	cortical cytoskeleton	GO:0030863	cellular component	26	5	0.06281	0.119	0.02382	0.7919	0.01055	0.05841	0.06754	0.09085	0.1558	0.01933	0.02936
3320	269587	EPB41	3377	protein N-terminus binding	GO:0047485	molecular function	26	4	0.0632	0.119	0.02348	0.7933	0.01434	0.05723	0.06979	0.09085	0.1558	0.01769	0.03117
3321	269587	EPB41	3377	cytoskeleton	GO:0005856	cellular component	26	19	0.06483	0.119	0.02204	0.8023	0.03088	0.05583	0.07528	0.09085	0.1558	0.01213	0.04004
3322	269587	EPB41	3377	protein C-terminus binding	GO:0008022	molecular function	26	12	0.06529	0.119	0.02921	0.767	0.00363	0.06128	0.06957	0.09085	0.1558	0.02723	0.03133
3323	269587	EPB41	3377	phosphoprotein binding	GO:0051219	molecular function	26	4	0.0753	0.119	0.04177	0.7231	0.00421	0.07109	0.07976	0.09085	0.1558	0.03864	0.04516
3324	269587	EPB41	3377	actomyosin structure organization	GO:0031032	biological process	26	10	0.08361	0.1205	0.04919	0.7	0.02677	0.06511	0.1074	0.09121	0.1593	0.03042	0.07953
3325	269587	EPB41	3377	mitotic spindle	GO:0072686	cellular component	26	13	0.08477	0.1203	0.05287	0.6924	0.002946	0.0818	0.08786	0.09105	0.159	0.05013	0.05577
3326	269587	EPB41	3377	1-phosphatidylinositol binding	GO:0005545	molecular function	26	3	0.08843	0.127	0.05545	0.6837	0.0311	0.06388	0.1224	0.08794	0.1834	0.03236	0.09503
3327	269587	EPB41	3377	cell cortex region	GO:0099738	cellular component	26	15	0.09041	0.1209	0.05907	0.6773	0.01061	0.08034	0.1017	0.09116	0.1602	0.04903	0.07117
3328	269587	EPB41	3377	positive regulation of protein localization to cell cortex	GO:1904778	biological process	26	5	0.1033	0.1281	0.07132	0.6471	0.04139	0.06584	0.162	0.0886	0.1853	0.03655	0.1392
3329	269587	EPB41	3377	cell junction	GO:0030054	cellular component	26	14	0.1112	0.1287	0.08133	0.63	0.02984	0.08006	0.1545	0.08891	0.1863	0.05054	0.1309
3330	269587	EPB41	3377	regulation of cell shape	GO:0008360	biological process	26	13	0.1226	0.1331	0.09359	0.6084	0.03212	0.08624	0.1743	0.09068	0.1955	0.05563	0.1575
3331	269587	EPB41	3377	positive regulation of protein binding	GO:0032092	biological process	26	14	0.1303	0.1369	0.103	0.5944	0.02709	0.0963	0.1764	0.09827	0.1907	0.06736	0.1574
3332	269587	EPB41	3377	intercellular bridge	GO:0045171	cellular component	26	8	0.1319	0.1499	0.1066	0.5905	0.005192	0.1238	0.1406	0.127	0.1769	0.09856	0.1153
3333	269587	EPB41	3377	plasma membrane	GO:0005886	cellular component	26	129	0.1538	0.154	0.1309	0.5571	0.01289	0.133	0.178	0.1361	0.1742	0.1087	0.1577
3334	269587	EPB41	3377	protein-containing complex	GO:0032991	cellular component	26	380	0.1539	0.1499	0.1307	0.5572	0.01873	0.1237	0.1915	0.127	0.1769	0.09915	0.1723
3335	269587	EPB41	3377	nuclear body	GO:0016604	cellular component	26	38	0.1572	0.154	0.1348	0.5525	0.01128	0.1377	0.1795	0.1361	0.1742	0.1147	0.1583
3336	269587	EPB41	3377	protein binding	GO:0005515	molecular function	26	720	0.1675	0.1573	0.1462	0.5389	0.008777	0.152	0.1846	0.1426	0.1735	0.1295	0.165
3337	269587	EPB41	3377	cytosol	GO:0005829	cellular component	26	153	0.1847	0.1677	0.1649	0.5174	0.01346	0.1599	0.2134	0.1442	0.1951	0.1381	0.1969
3338	97820	KIAA1191	29209	cytoplasm	GO:0005737	cellular component	6	197	0.06226	0.02411	0.02146	0.8043	0.005184	0.05831	0.06648	0.01946	0.02985	0.01936	0.02378
3339	97820	KIAA1191	29209	protein binding	GO:0005515	molecular function	6	720	0.06332	0.02411	0.02411	0.7904	0.01073	0.05983	0.06701	0.01946	0.02985	0.01946	0.02985
3340	26372	CLCN6	2024	chloride transmembrane transporter activity	GO:0015108	molecular function	7	7	0.08361	0.07376	0.05068	0.6969	0.02226	0.06623	0.1055	0.06746	0.08064	0.03421	0.07509
3341	26372	CLCN6	2024	intracellular membrane-bounded organelle	GO:0043231	cellular component	7	75	0.09593	0.07817	0.06507	0.6636	0.01421	0.08228	0.1118	0.07544	0.08099	0.05108	0.08288
3342	26372	CLCN6	2024	lysosomal membrane	GO:0005765	cellular component	7	14	0.1006	0.08292	0.06924	0.6528	0.03098	0.07344	0.1378	0.06149	0.1118	0.04131	0.116
3343	320840	NEGR1	17302	protein binding	GO:0005515	molecular function	2	720	0.154	0.131	0.131	0.5574	0.006932	0.1425	0.1664	0.1184	0.1451	0.1184	0.1451
3344	213895	BMS1	23505	RNA binding	GO:0003723	molecular function	15	89	0.0621	0.06076	0.01387	0.8608	0.002685	0.05795	0.06656	0.04554	0.08107	0.01317	0.0146
3345	213895	BMS1	23505	90S preribosome	GO:0030686	cellular component	15	2	0.0621	0.06076	0.0175	0.8303	0.01099	0.05795	0.06656	0.04554	0.08107	0.0143	0.02142
3346	213895	BMS1	23505	U3 snoRNA binding	GO:0034511	molecular function	15	2	0.06218	0.06076	0.01801	0.8271	0.01663	0.0579	0.06678	0.04554	0.08107	0.0131	0.02476
3347	213895	BMS1	23505	chromosome	GO:0005694	cellular component	15	11	0.06697	0.0629	0.02971	0.7648	0.01981	0.05732	0.07824	0.04878	0.0811	0.02019	0.04373
3348	213895	BMS1	23505	GTP binding	GO:0005525	molecular function	15	18	0.07423	0.06433	0.04047	0.7271	0.006064	0.07001	0.0787	0.05062	0.08176	0.03608	0.0454
3349	213895	BMS1	23505	endonucleolytic cleavage of tricistronic rRNA transcript (SSU-rRNA, 5.8S rRNA, LSU-rRNA)	GO:0000479	biological process	15	9	0.07514	0.06433	0.04131	0.7239	0.01494	0.06468	0.08728	0.05062	0.08176	0.031	0.05506
3350	213895	BMS1	23505	nucleolus	GO:0005730	cellular component	15	47	0.08012	0.06474	0.04755	0.7062	0.009662	0.07171	0.08951	0.05109	0.08205	0.03982	0.05678
3351	213895	BMS1	23505	maturation of SSU-rRNA from tricistronic rRNA transcript (SSU-rRNA, 5.8S rRNA, LSU-rRNA)	GO:0000462	biological process	15	2	0.08688	0.06636	0.05521	0.6861	0.0134	0.07468	0.1011	0.05	0.08807	0.04367	0.0698
3352	213895	BMS1	23505	GTPase activity	GO:0003924	molecular function	15	12	0.09553	0.07182	0.06416	0.6646	0.02502	0.0728	0.1254	0.04761	0.1083	0.04211	0.09776
3353	213895	BMS1	23505	nucleoplasm	GO:0005654	cellular component	15	186	0.1188	0.09135	0.09135	0.6139	0.01528	0.09963	0.1417	0.07197	0.1159	0.07197	0.1159
3354	64144	MLLT1	7134	transcription elongation factor complex	GO:0008023	cellular component	11	11	0.06894	0.08938	0.03205	0.756	0.01437	0.06637	0.0716	0.08401	0.09509	0.02416	0.04252
3355	64144	MLLT1	7134	nucleoplasm	GO:0005654	cellular component	11	186	0.09304	0.08938	0.06196	0.6711	0.002521	0.09198	0.09412	0.08401	0.09509	0.05931	0.06472
3356	64144	MLLT1	7134	protein binding	GO:0005515	molecular function	11	720	0.1026	0.08938	0.07313	0.6472	0.003196	0.1008	0.1045	0.08401	0.09509	0.0693	0.07718
3357	64144	MLLT1	7134	fibrillar center	GO:0001650	cellular component	11	9	0.109	0.08938	0.08035	0.6336	0.006325	0.1032	0.115	0.08401	0.09509	0.07245	0.0891
3358	64144	MLLT1	7134	cytosol	GO:0005829	cellular component	11	153	0.1179	0.09254	0.09038	0.6159	0.008986	0.1071	0.1298	0.08373	0.1023	0.07827	0.1044
3359	93723	PCDHGA11	8698	cell adhesion	GO:0007155	biological process	5	26	0.06261	0.02359	0.02312	0.7955	0.002246	0.05913	0.0663	0.02181	0.02551	0.02214	0.02416
3360	93723	PCDHGA11	8698	integral component of plasma membrane	GO:0005887	cellular component	5	60	0.06289	0.02359	0.02281	0.7971	0.006473	0.05975	0.06619	0.02181	0.02551	0.02007	0.02591
3361	22422	WNT7B	12787	receptor ligand activity	GO:0048018	molecular function	20	12	0.0621	0.09352	0.01153	0.8852	0.008964	0.05795	0.06656	0.05046	0.1733	0.009682	0.01374
3362	22422	WNT7B	12787	cytokine activity	GO:0005125	molecular function	20	5	0.06957	0.09352	0.02124	0.8008	0.05564	0.06273	0.07715	0.05046	0.1733	0.006617	0.06818
3363	22422	WNT7B	12787	canonical Wnt signaling pathway	GO:0060070	biological process	20	24	0.07159	0.09352	0.03245	0.7532	0.02929	0.05884	0.08711	0.05046	0.1733	0.01851	0.05687
3364	22422	WNT7B	12787	mammary gland epithelium development	GO:0061180	biological process	20	2	0.07584	0.09352	0.03526	0.7432	0.03514	0.06585	0.08735	0.05046	0.1733	0.01788	0.06955
3365	22422	WNT7B	12787	positive regulation of JNK cascade	GO:0046330	biological process	20	8	0.07603	0.09572	0.0427	0.7201	0.005964	0.07069	0.08178	0.05406	0.1695	0.03813	0.04781
3366	22422	WNT7B	12787	cellular response to retinoic acid	GO:0071300	biological process	20	5	0.0828	0.09572	0.05029	0.699	0.006278	0.0792	0.08656	0.05406	0.1695	0.04476	0.0565
3367	22422	WNT7B	12787	frizzled binding	GO:0005109	molecular function	20	2	0.09195	0.109	0.04633	0.7045	0.05816	0.06658	0.127	0.05068	0.2343	0.01568	0.1369
3368	22422	WNT7B	12787	fibroblast proliferation	GO:0048144	biological process	20	5	0.123	0.131	0.08075	0.6212	0.06941	0.06552	0.2309	0.05003	0.3429	0.02495	0.2613
3369	22422	WNT7B	12787	neuron differentiation	GO:0030182	biological process	20	21	0.124	0.1273	0.09445	0.6067	0.03412	0.08749	0.1757	0.05879	0.2756	0.05435	0.1642
3370	22422	WNT7B	12787	protein binding	GO:0005515	molecular function	20	720	0.1391	0.1593	0.1143	0.5794	0.007199	0.1297	0.1491	0.1139	0.2226	0.1026	0.1274
3371	22422	WNT7B	12787	extracellular space	GO:0005615	cellular component	20	41	0.1392	0.1334	0.09356	0.5947	0.08039	0.06657	0.2912	0.05032	0.3539	0.02478	0.3532
3372	22422	WNT7B	12787	stem cell proliferation	GO:0072089	biological process	20	5	0.1478	0.1357	0.1101	0.5722	0.07058	0.0728	0.3002	0.05282	0.3484	0.03592	0.3377
3373	22422	WNT7B	12787	cell fate commitment	GO:0045165	biological process	20	39	0.2083	0.1864	0.1567	0.4788	0.1341	0.05958	0.7281	0.04506	0.7712	0.02931	0.8383
3374	22422	WNT7B	12787	forebrain regionalization	GO:0021871	biological process	20	2	0.2141	0.1927	0.1681	0.483	0.1037	0.07537	0.6079	0.0538	0.6906	0.03858	0.7323
3375	243842	BICRA	4332	SWI/SNF complex	GO:0016514	cellular component	8	4	0.0626	0.04251	0.01616	0.842	0.02242	0.05913	0.06627	0.03027	0.05968	0.01067	0.02448
3376	243842	BICRA	4332	transcription regulator activator activity	GO:0140537	molecular function	8	2	0.06515	0.04251	0.0204	0.8129	0.03359	0.06184	0.06864	0.03027	0.05968	0.0109	0.03819
3377	243842	BICRA	4332	positive regulation of transcription, DNA-templated	GO:0045893	biological process	8	48	0.06738	0.04994	0.02843	0.7704	0.02127	0.06183	0.07343	0.0364	0.06852	0.01869	0.04323
3378	243842	BICRA	4332	nucleus	GO:0005634	cellular component	8	249	0.08551	0.06542	0.05279	0.6915	0.02148	0.06907	0.1059	0.04442	0.09636	0.03554	0.07843
3379	243842	BICRA	4332	protein binding	GO:0005515	molecular function	8	720	0.1001	0.07006	0.07006	0.6529	0.0149	0.08564	0.1169	0.05437	0.09029	0.05437	0.09029
3380	226178	WBP1L	23510	protein binding	GO:0005515	molecular function	2	720	0.09691	0.06625	0.06625	0.6613	0.01047	0.08659	0.1085	0.05559	0.07896	0.05559	0.07896
3381	66704	RBM4B	28842	mRNA splicing, via spliceosome	GO:0000398	biological process	12	14	0.0621	0.03535	0.01401	0.8597	0.01014	0.05795	0.06656	0.02801	0.04461	0.01173	0.01674
3382	66704	RBM4B	28842	mRNA binding	GO:0003729	molecular function	12	20	0.0621	0.03535	0.01454	0.8548	0.009557	0.05795	0.06656	0.02801	0.04461	0.01232	0.01716
3383	66704	RBM4B	28842	RNA binding	GO:0003723	molecular function	12	89	0.0621	0.03535	0.01462	0.8542	0.01301	0.05795	0.06656	0.02801	0.04461	0.01169	0.01829
3384	66704	RBM4B	28842	nuclear speck	GO:0016607	cellular component	12	27	0.06266	0.03548	0.0187	0.8227	0.02109	0.05754	0.06822	0.02792	0.04509	0.01245	0.02807
3385	66704	RBM4B	28842	protein-containing complex	GO:0032991	cellular component	12	380	0.06977	0.04482	0.03054	0.7607	0.03043	0.05579	0.08727	0.03503	0.05734	0.01703	0.05478
3386	66704	RBM4B	28842	nucleoplasm	GO:0005654	cellular component	12	186	0.08967	0.07096	0.0576	0.6795	0.02384	0.06955	0.1156	0.05246	0.09597	0.03818	0.08691
3387	66704	RBM4B	28842	cytosol	GO:0005829	cellular component	12	153	0.09994	0.07386	0.06953	0.6536	0.02048	0.08019	0.1246	0.05455	0.1	0.04923	0.0982
3388	66704	RBM4B	28842	protein binding	GO:0005515	molecular function	12	720	0.1029	0.07386	0.07299	0.6468	0.01934	0.08368	0.1264	0.05455	0.1	0.05275	0.101
3389	20454	ST3GAL5	10872	lactosylceramide alpha-2,3-sialyltransferase activity	GO:0047291	molecular function	5	2	0.0621	0.001585	0.0005285	0.9842	0.0002136	0.05795	0.06656	0.001438	0.001748	0.0004794	0.0005826
3390	20454	ST3GAL5	10872	sialyltransferase activity	GO:0008373	molecular function	5	15	0.0621	0.005096	0.004297	0.9516	0.003019	0.05795	0.06656	0.004764	0.005451	0.003464	0.005331
3391	20454	ST3GAL5	10872	protein glycosylation	GO:0006486	biological process	5	16	0.0621	0.005209	0.00455	0.9442	0.01188	0.05795	0.06656	0.002993	0.009063	0.002047	0.01012
3392	223255	STK24	11403	response to hydrogen peroxide	GO:0042542	biological process	21	4	0.07134	0.1809	0.03519	0.7439	0.02189	0.06028	0.08443	0.1481	0.2209	0.023	0.05382
3393	223255	STK24	11403	regulation of axon regeneration	GO:0048679	biological process	21	8	0.07391	0.1809	0.03432	0.7449	0.04412	0.0521	0.1049	0.1481	0.2209	0.01501	0.07849
3394	223255	STK24	11403	cellular response to starvation	GO:0009267	biological process	21	28	0.07854	0.1809	0.04251	0.7172	0.03986	0.05316	0.116	0.1481	0.2209	0.0207	0.08728
3395	223255	STK24	11403	protein autophosphorylation	GO:0046777	biological process	21	23	0.09219	0.1821	0.06088	0.6726	0.01724	0.07638	0.1113	0.1493	0.2221	0.04544	0.08156
3396	223255	STK24	11403	protein serine/threonine kinase activity	GO:0004674	molecular function	21	51	0.1008	0.1821	0.07022	0.6525	0.02071	0.08025	0.1265	0.1493	0.2221	0.0499	0.0988
3397	223255	STK24	11403	cadherin binding	GO:0045296	molecular function	21	30	0.1095	0.1821	0.08036	0.6332	0.01486	0.09268	0.1294	0.1493	0.2221	0.06298	0.1025
3398	223255	STK24	11403	protein phosphorylation	GO:0006468	biological process	21	42	0.114	0.1821	0.08598	0.6233	0.01183	0.09932	0.1308	0.1493	0.2221	0.07126	0.1037
3399	223255	STK24	11403	execution phase of apoptosis	GO:0097194	biological process	21	2	0.1271	0.1858	0.1012	0.5986	0.006054	0.1187	0.136	0.1573	0.2196	0.09219	0.111
3400	223255	STK24	11403	intrinsic apoptotic signaling pathway in response to oxidative stress	GO:0008631	biological process	21	4	0.135	0.1933	0.1084	0.5858	0.03049	0.09624	0.1895	0.1421	0.263	0.06874	0.1711
3401	223255	STK24	11403	extracellular exosome	GO:0070062	cellular component	21	79	0.1413	0.1973	0.1166	0.5754	0.01965	0.1127	0.1772	0.149	0.2611	0.08714	0.1561
3402	223255	STK24	11403	cytoplasm	GO:0005737	cellular component	21	197	0.1783	0.2234	0.1581	0.5245	0.01506	0.1498	0.2122	0.1717	0.2907	0.1286	0.1945
3403	223255	STK24	11403	negative regulation of cell migration	GO:0030336	biological process	21	34	0.192	0.2331	0.1726	0.5069	0.0272	0.1419	0.2599	0.1712	0.3174	0.1197	0.2487
3404	223255	STK24	11403	nucleolus	GO:0005730	cellular component	21	47	0.2257	0.2461	0.2094	0.4711	0.0225	0.1779	0.2864	0.196	0.309	0.1592	0.2753
3405	223255	STK24	11403	nucleus	GO:0005634	cellular component	21	249	0.2295	0.2461	0.2138	0.4673	0.01781	0.1897	0.2776	0.196	0.309	0.172	0.2659
3406	223255	STK24	11403	protein binding	GO:0005515	molecular function	21	720	0.2501	0.2489	0.236	0.4473	0.0194	0.2043	0.3063	0.2018	0.3071	0.1882	0.296
3407	223255	STK24	11403	cytosol	GO:0005829	cellular component	21	153	0.2686	0.256	0.256	0.4306	0.01396	0.2326	0.3101	0.2185	0.3	0.2185	0.3
3408	26383	FTO	24678	RNA N6-methyladenosine dioxygenase activity	GO:1990931	molecular function	22	2	0.08652	0.3883	0.05443	0.6884	0.008035	0.08121	0.09219	0.2893	0.5211	0.04707	0.06294
3409	26383	FTO	24678	oxidative RNA demethylase activity	GO:0035515	molecular function	22	7	0.08853	0.3883	0.0562	0.6832	0.01995	0.07196	0.1089	0.2893	0.5211	0.03919	0.08058
3410	26383	FTO	24678	ferrous iron binding	GO:0008198	molecular function	22	3	0.09971	0.3883	0.06856	0.6555	0.02146	0.08077	0.1231	0.2893	0.5211	0.04755	0.09886
3411	26383	FTO	24678	tRNA demethylase activity	GO:1990984	molecular function	22	3	0.1092	0.3883	0.08015	0.6337	0.01303	0.09445	0.1262	0.2893	0.5211	0.06486	0.09904
3412	26383	FTO	24678	oxidative DNA demethylase activity	GO:0035516	molecular function	22	3	0.117	0.3899	0.08794	0.619	0.0246	0.0893	0.1532	0.2884	0.5272	0.05937	0.1302
3413	26383	FTO	24678	nuclear speck	GO:0016607	cellular component	22	27	0.1598	0.4791	0.1375	0.5491	0.01164	0.14	0.1825	0.4053	0.5664	0.1167	0.162
3414	26383	FTO	24678	mRNA destabilization	GO:0061157	biological process	22	6	0.2162	0.502	0.1984	0.4813	0.02432	0.1677	0.2787	0.4048	0.6226	0.1458	0.2701
3415	26383	FTO	24678	RNA repair	GO:0042245	biological process	22	2	0.2233	0.5165	0.2071	0.4745	0.00893	0.2045	0.2439	0.4323	0.617	0.186	0.2307
3416	26383	FTO	24678	intracellular membrane-bounded organelle	GO:0043231	cellular component	22	75	0.2304	0.5189	0.2131	0.4653	0.03642	0.1578	0.3364	0.4115	0.6543	0.1386	0.3277
3417	26383	FTO	24678	nucleus	GO:0005634	cellular component	22	249	0.2824	0.5296	0.2701	0.419	0.01392	0.2457	0.3247	0.4291	0.6535	0.2312	0.3156
3418	26383	FTO	24678	oxidative single-stranded RNA demethylation	GO:0035553	biological process	22	2	0.316	0.5336	0.3049	0.3902	0.02957	0.2382	0.4191	0.4348	0.6548	0.2258	0.4118
3419	26383	FTO	24678	cytosol	GO:0005829	cellular component	22	153	0.3449	0.5336	0.3356	0.3698	0.009926	0.3135	0.3794	0.4348	0.6548	0.3034	0.3712
3420	26383	FTO	24678	oxidative demethylation	GO:0070989	biological process	22	4	0.402	0.5336	0.3944	0.3283	0.02624	0.3202	0.5046	0.4348	0.6548	0.3114	0.4996
3421	26383	FTO	24678	DNA dealkylation involved in DNA repair	GO:0006307	biological process	22	2	0.4108	0.5336	0.4034	0.3207	0.03632	0.2993	0.564	0.4348	0.6548	0.2897	0.5617
3422	26383	FTO	24678	oxidative single-stranded DNA demethylation	GO:0035552	biological process	22	2	0.4114	0.5336	0.4042	0.3216	0.02873	0.3218	0.5258	0.4348	0.6548	0.3132	0.5216
3423	26383	FTO	24678	cytoplasm	GO:0005737	cellular component	22	197	0.426	0.5516	0.4197	0.3138	0.01313	0.3793	0.4785	0.4651	0.6542	0.3722	0.4732
3424	26383	FTO	24678	DNA demethylation	GO:0080111	biological process	22	6	0.4464	0.5343	0.4405	0.2988	0.02813	0.354	0.5628	0.4361	0.6546	0.347	0.5594
3425	26383	FTO	24678	DNA-N1-methyladenine dioxygenase activity	GO:0043734	molecular function	22	2	0.4978	0.5839	0.4912	0.2603	0.05482	0.3169	0.7819	0.4624	0.7374	0.3072	0.7855
3426	26383	FTO	24678	plasma membrane	GO:0005886	cellular component	22	129	0.537	0.59	0.5333	0.2449	0.01691	0.4728	0.6099	0.5227	0.6659	0.4684	0.6072
3427	26383	FTO	24678	regulation of brown fat cell differentiation	GO:0090335	biological process	22	4	0.5466	0.6026	0.543	0.2403	0.007989	0.5137	0.5816	0.5444	0.667	0.5098	0.5784
3428	26383	FTO	24678	regulation of lipid storage	GO:0010883	biological process	22	7	0.8376	0.8367	0.8367	0.05177	0.04197	0.6996	1.003	0.6976	1.003	0.6976	1.003
3429	71766	RAVER1	30296	nucleic acid binding	GO:0003676	molecular function	12	10	0.0621	0.01993	0.006492	0.9335	0.006214	0.05795	0.06656	0.0178	0.0223	0.004749	0.008876
3430	71766	RAVER1	30296	RNA binding	GO:0003723	molecular function	12	89	0.0621	0.01993	0.00925	0.9101	0.003582	0.05795	0.06656	0.0178	0.0223	0.008452	0.01012
3431	71766	RAVER1	30296	mRNA splicing, via spliceosome	GO:0000398	biological process	12	14	0.0621	0.01993	0.01196	0.8815	0.006492	0.05795	0.06656	0.0178	0.0223	0.01068	0.01338
3432	71766	RAVER1	30296	nucleus	GO:0005634	cellular component	12	249	0.06263	0.0288	0.02304	0.7958	0.005926	0.0589	0.0666	0.02561	0.03239	0.02049	0.02591
3433	71766	RAVER1	30296	protein binding	GO:0005515	molecular function	12	720	0.07218	0.038	0.038	0.7349	0.005258	0.06757	0.0771	0.03426	0.04214	0.03426	0.04214
3434	208266	DOT1L	24948	histone methyltransferase activity (H3-K79 specific)	GO:0031151	molecular function	24	2	0.0621	0.06233	0.01439	0.8563	0.01062	0.05795	0.06656	0.05684	0.06835	0.01197	0.0173
3435	208266	DOT1L	24948	histone-lysine N-methyltransferase activity	GO:0018024	molecular function	24	11	0.0621	0.06233	0.01784	0.8275	0.005346	0.05795	0.06656	0.05684	0.06835	0.01616	0.0197
3436	208266	DOT1L	24948	DNA damage checkpoint	GO:0000077	biological process	24	7	0.06211	0.06233	0.01824	0.8249	0.009624	0.05795	0.06657	0.05684	0.06835	0.01519	0.02189
3437	208266	DOT1L	24948	histone methyltransferase activity	GO:0042054	molecular function	24	7	0.0629	0.06233	0.02171	0.8033	0.01682	0.05735	0.06899	0.05684	0.06835	0.01565	0.03013
3438	208266	DOT1L	24948	chromatin silencing at telomere	GO:0006348	biological process	24	2	0.06489	0.06233	0.02188	0.8029	0.02702	0.0583	0.07223	0.05684	0.06835	0.01292	0.03705
3439	208266	DOT1L	24948	nucleus	GO:0005634	cellular component	24	249	0.06533	0.06233	0.02862	0.7695	0.0158	0.05732	0.07446	0.05684	0.06835	0.02093	0.03914
3440	208266	DOT1L	24948	DNA repair	GO:0006281	biological process	24	26	0.06643	0.06233	0.03004	0.7637	0.007563	0.06372	0.06925	0.05684	0.06835	0.02591	0.03483
3441	208266	DOT1L	24948	histone H3-K79 methylation	GO:0034729	biological process	24	3	0.0691	0.06233	0.03234	0.7544	0.01593	0.06373	0.07491	0.05684	0.06835	0.02367	0.04418
3442	208266	DOT1L	24948	positive regulation of transcription by RNA polymerase II	GO:0045944	biological process	24	79	0.07377	0.06233	0.0396	0.7298	0.004873	0.07186	0.07572	0.05684	0.06835	0.0361	0.04343
3443	208266	DOT1L	24948	nucleoplasm	GO:0005654	cellular component	24	186	0.07785	0.06398	0.04457	0.7147	0.01071	0.06921	0.08755	0.05581	0.07335	0.0366	0.05427
3444	208266	DOT1L	24948	regulation of receptor signaling pathway via JAK-STAT	GO:0046425	biological process	24	4	0.0794	0.0659	0.04498	0.7126	0.02319	0.06382	0.09877	0.05712	0.07603	0.02898	0.0698
3445	208266	DOT1L	24948	positive regulation of cell population proliferation	GO:0008284	biological process	24	48	0.09481	0.07726	0.06278	0.6676	0.02586	0.07245	0.1241	0.05665	0.1054	0.04067	0.09692
3446	208266	DOT1L	24948	regulation of transcription regulatory region DNA binding	GO:2000677	biological process	24	7	0.09516	0.07902	0.06142	0.6675	0.04364	0.06012	0.1506	0.04694	0.133	0.02946	0.128
3447	208266	DOT1L	24948	protein binding	GO:0005515	molecular function	24	720	0.09595	0.07705	0.06522	0.6632	0.01549	0.08123	0.1133	0.05815	0.1021	0.05017	0.08477
3448	208266	DOT1L	24948	intracellular membrane-bounded organelle	GO:0043231	cellular component	24	75	0.102	0.08361	0.07024	0.6501	0.03596	0.06949	0.1497	0.05259	0.1329	0.03874	0.1273
3449	208266	DOT1L	24948	protein-containing complex	GO:0032991	cellular component	24	380	0.2021	0.1826	0.1826	0.4951	0.03506	0.1376	0.2967	0.1152	0.2895	0.1152	0.2895
3450	102693	PHLDB1	23697	regulation of epithelial to mesenchymal transition	GO:0010717	biological process	8	6	0.06331	0.05461	0.01304	0.8666	0.03715	0.06064	0.0661	0.03118	0.09564	0.00629	0.02704
3451	102693	PHLDB1	23697	basal cortex	GO:0045180	cellular component	8	2	0.07065	0.05461	0.02493	0.7862	0.04226	0.05792	0.08617	0.03118	0.09564	0.01111	0.05596
3452	102693	PHLDB1	23697	regulation of gastrulation	GO:0010470	biological process	8	6	0.08816	0.07164	0.05201	0.6917	0.03546	0.06689	0.1162	0.04577	0.1121	0.02713	0.09973
3453	102693	PHLDB1	23697	regulation of microtubule cytoskeleton organization	GO:0070507	biological process	8	11	0.109	0.0934	0.08046	0.6334	0.001699	0.1056	0.1125	0.08579	0.1017	0.07825	0.08272
3454	102693	PHLDB1	23697	positive regulation of basement membrane assembly involved in embryonic body morphogenesis	GO:1904261	biological process	8	4	0.1204	0.0934	0.0934	0.6111	0.0054	0.113	0.1282	0.08579	0.1017	0.08579	0.1017
3455	18708	PIK3R1	8979	insulin-like growth factor receptor signaling pathway	GO:0048009	biological process	79	2	0.0621	0.02836	0.007211	0.9288	0.003174	0.05795	0.06656	0.02489	0.03232	0.00629	0.008266
3456	18708	PIK3R1	8979	ErbB-3 class receptor binding	GO:0043125	molecular function	79	2	0.0621	0.02836	0.008897	0.9131	0.007102	0.05795	0.06656	0.02489	0.03232	0.007365	0.01075
3457	18708	PIK3R1	8979	insulin-like growth factor receptor binding	GO:0005159	molecular function	79	4	0.0621	0.02836	0.009384	0.9071	0.01076	0.05795	0.06656	0.02489	0.03232	0.007301	0.01206
3458	18708	PIK3R1	8979	growth hormone receptor signaling pathway	GO:0060396	biological process	79	3	0.0621	0.02836	0.009595	0.9063	0.006875	0.05795	0.06656	0.02489	0.03232	0.008009	0.01149
3459	18708	PIK3R1	8979	phosphatidylinositol 3-kinase signaling	GO:0014065	biological process	79	2	0.0621	0.02836	0.01091	0.894	0.001466	0.05795	0.06656	0.02489	0.03232	0.01061	0.01123
3460	18708	PIK3R1	8979	insulin receptor signaling pathway	GO:0008286	biological process	79	7	0.0621	0.02836	0.01101	0.8918	0.005887	0.05795	0.06656	0.02489	0.03232	0.009721	0.01247
3461	18708	PIK3R1	8979	neurotrophin TRKA receptor binding	GO:0005168	molecular function	79	2	0.0621	0.02836	0.01102	0.891	0.007902	0.05795	0.06656	0.02489	0.03232	0.009303	0.01305
3462	18708	PIK3R1	8979	response to endoplasmic reticulum stress	GO:0034976	biological process	79	12	0.0621	0.02836	0.0114	0.8873	0.00649	0.05795	0.06656	0.02489	0.03232	0.01002	0.01297
3463	18708	PIK3R1	8979	1-phosphatidylinositol-3-kinase regulator activity	GO:0046935	molecular function	79	4	0.0621	0.02836	0.0138	0.8617	0.006047	0.05795	0.06656	0.02489	0.03232	0.01244	0.01531
3464	18708	PIK3R1	8979	positive regulation of endoplasmic reticulum unfolded protein response	GO:1900103	biological process	79	7	0.0621	0.02836	0.01489	0.8514	0.008019	0.05795	0.06656	0.02489	0.03232	0.01292	0.01716
3465	18708	PIK3R1	8979	insulin binding	GO:0043559	molecular function	79	3	0.0621	0.02836	0.01542	0.8465	0.00569	0.05795	0.06656	0.02489	0.03232	0.01392	0.01708
3466	18708	PIK3R1	8979	insulin receptor binding	GO:0005158	molecular function	79	3	0.0621	0.02836	0.01753	0.8299	0.009123	0.05795	0.06656	0.02489	0.03232	0.01477	0.02081
3467	18708	PIK3R1	8979	regulation of phosphatidylinositol 3-kinase activity	GO:0043551	biological process	79	5	0.0621	0.02836	0.01762	0.8295	0.01047	0.05795	0.06656	0.02489	0.03232	0.01453	0.02137
3468	18708	PIK3R1	8979	phosphotyrosine residue binding	GO:0001784	molecular function	79	3	0.06211	0.03053	0.01774	0.8287	0.01295	0.05794	0.06659	0.02348	0.03969	0.01386	0.02271
3469	18708	PIK3R1	8979	phosphatidylinositol phosphorylation	GO:0046854	biological process	79	6	0.06216	0.03057	0.02046	0.8106	0.01065	0.05791	0.06671	0.02346	0.03984	0.01663	0.02517
3470	18708	PIK3R1	8979	protein phosphatase binding	GO:0019903	molecular function	79	9	0.0624	0.03057	0.01645	0.84	0.02593	0.05773	0.06746	0.02346	0.03984	0.01011	0.02676
3471	18708	PIK3R1	8979	transcription factor binding	GO:0008134	molecular function	79	19	0.06271	0.0311	0.02209	0.8011	0.01284	0.05759	0.06829	0.02442	0.0396	0.01714	0.02847
3472	18708	PIK3R1	8979	negative regulation of apoptotic process	GO:0043066	biological process	79	33	0.0629	0.03129	0.02182	0.8027	0.01552	0.05852	0.06761	0.02478	0.03952	0.01611	0.02953
3473	18708	PIK3R1	8979	positive regulation of transcription by RNA polymerase II	GO:0045944	biological process	79	79	0.06294	0.03176	0.02379	0.7921	0.0134	0.05772	0.06862	0.02455	0.04108	0.01827	0.03097
3474	18708	PIK3R1	8979	protein stabilization	GO:0050821	biological process	79	7	0.06345	0.03088	0.01705	0.8365	0.03442	0.05693	0.07072	0.02325	0.04101	0.008933	0.03256
3475	18708	PIK3R1	8979	cytoplasm	GO:0005737	cellular component	79	197	0.06435	0.03368	0.02784	0.773	0.007757	0.05912	0.07003	0.02766	0.04101	0.02391	0.03241
3476	18708	PIK3R1	8979	positive regulation of RNA splicing	GO:0033120	biological process	79	5	0.06624	0.03422	0.02839	0.7703	0.01539	0.06077	0.07219	0.02778	0.04217	0.02091	0.03854
3477	18708	PIK3R1	8979	positive regulation of protein import into nucleus	GO:0042307	biological process	79	9	0.0663	0.03432	0.0307	0.7609	0.0111	0.0592	0.07426	0.02745	0.04292	0.02468	0.03819
3478	18708	PIK3R1	8979	protein binding	GO:0005515	molecular function	79	720	0.06668	0.0347	0.03112	0.7591	0.01501	0.05772	0.07703	0.02692	0.04473	0.02316	0.04181
3479	18708	PIK3R1	8979	membrane	GO:0016020	cellular component	79	106	0.08179	0.0513	0.04932	0.7017	0.00553	0.07706	0.08682	0.04628	0.05685	0.0445	0.05467
3480	18708	PIK3R1	8979	phosphatidylinositol 3-kinase complex	GO:0005942	cellular component	79	8	0.1285	0.102	0.102	0.5967	0.01859	0.105	0.1572	0.07636	0.1363	0.07636	0.1363
3481	234595	SLC38A7	25582	L-methionine transmembrane transporter activity	GO:0015191	molecular function	17	4	0.0621	0.03485	0.0105	0.8979	0.001366	0.05795	0.06656	0.02587	0.04695	0.01018	0.01084
3482	234595	SLC38A7	25582	L-serine transmembrane transporter activity	GO:0015194	molecular function	17	3	0.0621	0.03485	0.01197	0.8813	0.006341	0.05795	0.06656	0.02587	0.04695	0.0107	0.0134
3483	234595	SLC38A7	25582	L-alanine transmembrane transporter activity	GO:0015180	molecular function	17	4	0.0621	0.03485	0.01463	0.8541	0.01284	0.05795	0.06656	0.02587	0.04695	0.01161	0.01843
3484	234595	SLC38A7	25582	amino acid transmembrane transporter activity	GO:0015171	molecular function	17	16	0.0621	0.03485	0.01573	0.8443	0.01096	0.05795	0.06656	0.02587	0.04695	0.01288	0.01921
3485	234595	SLC38A7	25582	L-leucine transmembrane transporter activity	GO:0015190	molecular function	17	6	0.06211	0.03485	0.01806	0.8263	0.01168	0.05795	0.06657	0.02587	0.04695	0.01442	0.02261
3486	234595	SLC38A7	25582	L-asparagine transmembrane transporter activity	GO:0015182	molecular function	17	6	0.06228	0.03485	0.02083	0.8084	0.009338	0.05817	0.06669	0.02587	0.04695	0.01736	0.02498
3487	234595	SLC38A7	25582	L-aspartate transmembrane transporter activity	GO:0015183	molecular function	17	8	0.06439	0.03485	0.02404	0.7909	0.02021	0.0585	0.07087	0.02587	0.04695	0.01618	0.0357
3488	234595	SLC38A7	25582	L-glutamate transmembrane transporter activity	GO:0005313	molecular function	17	8	0.06503	0.03501	0.02798	0.7722	0.01075	0.06043	0.06998	0.02611	0.04695	0.02264	0.03458
3489	234595	SLC38A7	25582	L-histidine transmembrane transporter activity	GO:0005290	molecular function	17	8	0.06593	0.03485	0.02596	0.7814	0.02147	0.05892	0.07377	0.02587	0.04695	0.017	0.03963
3490	234595	SLC38A7	25582	L-glutamine transmembrane transporter activity	GO:0015186	molecular function	17	7	0.06633	0.03498	0.02763	0.7738	0.01684	0.06211	0.07083	0.02605	0.04697	0.0198	0.03856
3491	234595	SLC38A7	25582	amino acid transmembrane transport	GO:0003333	biological process	17	17	0.07012	0.039	0.03448	0.7464	0.01968	0.05943	0.08274	0.02819	0.05393	0.02355	0.05048
3492	234595	SLC38A7	25582	protein binding	GO:0005515	molecular function	17	720	0.1769	0.1562	0.1562	0.5271	0.01051	0.1584	0.1977	0.1354	0.1803	0.1354	0.1803
3493	223752	GRAMD4	29113	positive regulation of cysteine-type endopeptidase activity involved in apoptotic process	GO:0043280	biological process	5	7	0.07796	0.09896	0.02918	0.7633	0.06453	0.04987	0.1219	0.04164	0.2352	0.008958	0.09504
3494	223752	GRAMD4	29113	negative regulation of toll-like receptor 9 signaling pathway	GO:0034164	biological process	5	3	0.1467	0.1597	0.1127	0.5677	0.07398	0.06799	0.3167	0.08274	0.3084	0.03952	0.3214
3495	223752	GRAMD4	29113	mitochondrion	GO:0005739	cellular component	5	30	0.161	0.1576	0.1382	0.5479	0.01517	0.1365	0.1898	0.1056	0.2352	0.111	0.1721
3496	223752	GRAMD4	29113	protein binding	GO:0005515	molecular function	5	720	0.1654	0.1576	0.1432	0.5417	0.01639	0.1388	0.1972	0.1056	0.2352	0.1138	0.1803
3497	54188	CPSF4	2327	mRNA cleavage and polyadenylation specificity factor complex	GO:0005847	cellular component	15	2	0.0621	0.03046	0.01079	0.8926	0.01091	0.05795	0.06656	0.02643	0.0351	0.008647	0.01346
3498	54188	CPSF4	2327	RNA binding	GO:0003723	molecular function	15	89	0.0621	0.03046	0.01218	0.8795	0.003434	0.05795	0.06656	0.02643	0.0351	0.01148	0.01292
3499	54188	CPSF4	2327	sequence-specific double-stranded DNA binding	GO:1990837	molecular function	15	37	0.0621	0.03088	0.01684	0.835	0.003905	0.05795	0.06656	0.02688	0.03546	0.01566	0.01811
3500	54188	CPSF4	2327	pre-mRNA cleavage required for polyadenylation	GO:0098789	biological process	15	2	0.06212	0.03046	0.01483	0.8527	0.01623	0.05798	0.06655	0.02643	0.0351	0.01107	0.01987
3501	54188	CPSF4	2327	nucleoplasm	GO:0005654	cellular component	15	186	0.06641	0.0416	0.02971	0.7649	0.01033	0.06239	0.07069	0.03393	0.05099	0.02424	0.03642
3502	54188	CPSF4	2327	protein binding	GO:0005515	molecular function	15	720	0.07201	0.04354	0.03759	0.7361	0.009665	0.06645	0.07803	0.03662	0.05176	0.03121	0.04528
3503	54188	CPSF4	2327	intracellular membrane-bounded organelle	GO:0043231	cellular component	15	75	0.0788	0.04581	0.04581	0.7112	0.00645	0.07436	0.08349	0.04062	0.05167	0.04062	0.05167
3504	73699	PPP2R1B	9303	protein phosphatase type 2A complex	GO:0000159	cellular component	37	3	0.0621	0.02799	0.008326	0.9186	0.004639	0.05795	0.06656	0.02372	0.03303	0.007161	0.009681
3505	73699	PPP2R1B	9303	protein phosphatase regulator activity	GO:0019888	molecular function	37	7	0.0621	0.02799	0.008633	0.9132	0.009946	0.05795	0.06656	0.02372	0.03303	0.006252	0.01192
3506	73699	PPP2R1B	9303	protein serine/threonine phosphatase complex	GO:0008287	cellular component	37	11	0.0621	0.02799	0.01036	0.8984	0.006644	0.05795	0.06656	0.02372	0.03303	0.008977	0.01195
3507	73699	PPP2R1B	9303	membrane raft	GO:0045121	cellular component	37	8	0.0621	0.02799	0.01191	0.8816	0.007673	0.05795	0.06656	0.02372	0.03303	0.01035	0.0137
3508	73699	PPP2R1B	9303	positive regulation of extrinsic apoptotic signaling pathway in absence of ligand	GO:2001241	biological process	37	3	0.0621	0.03156	0.01582	0.8437	0.01215	0.05795	0.06656	0.02551	0.03905	0.01276	0.01961
3509	73699	PPP2R1B	9303	cytoplasm	GO:0005737	cellular component	37	197	0.06355	0.03614	0.02438	0.7891	0.008622	0.06077	0.06647	0.03232	0.04041	0.02054	0.02893
3510	73699	PPP2R1B	9303	protein serine/threonine phosphatase activity	GO:0004722	molecular function	37	11	0.0639	0.03467	0.02305	0.7963	0.01711	0.06099	0.06696	0.02748	0.04374	0.01655	0.03213
3511	73699	PPP2R1B	9303	extracellular exosome	GO:0070062	cellular component	37	79	0.07588	0.0491	0.04233	0.7214	0.001745	0.07413	0.07768	0.04792	0.05031	0.041	0.04371
3512	73699	PPP2R1B	9303	apoptotic process involved in morphogenesis	GO:0060561	biological process	37	10	0.07591	0.04455	0.04073	0.7252	0.02296	0.06313	0.09127	0.03404	0.05829	0.02618	0.06337
3513	73699	PPP2R1B	9303	protein binding	GO:0005515	molecular function	37	720	0.08005	0.04942	0.04766	0.7061	0.002776	0.07675	0.08349	0.04833	0.05054	0.04523	0.05023
3514	244631	PSKH1	9529	nuclear speck	GO:0016607	cellular component	3	27	0.08	0.1422	0.0474	0.7068	0.005559	0.07473	0.08565	0.1283	0.1577	0.04276	0.05255
3515	244631	PSKH1	9529	protein binding	GO:0005515	molecular function	3	720	0.1776	0.1622	0.1574	0.5263	0.002457	0.1741	0.1813	0.1552	0.1695	0.1522	0.1627
3516	244631	PSKH1	9529	cytosol	GO:0005829	cellular component	3	153	0.1811	0.1622	0.1612	0.5219	0.003572	0.1744	0.188	0.1552	0.1695	0.1538	0.169
3517	216848	CHD3	1918	nucleosome-dependent ATPase activity	GO:0070615	molecular function	57	2	0.0621	0.03374	0.005568	0.9421	0.001468	0.05795	0.06656	0.02996	0.03799	0.005161	0.006008
3518	216848	CHD3	1918	RNA binding	GO:0003723	molecular function	57	89	0.0621	0.03374	0.008255	0.9186	0.00666	0.05795	0.06656	0.02996	0.03799	0.006673	0.01021
3519	216848	CHD3	1918	double-stranded DNA helicase activity	GO:0036121	molecular function	57	2	0.0621	0.03374	0.01031	0.8998	0.004142	0.05795	0.06656	0.02996	0.03799	0.009379	0.01133
3520	216848	CHD3	1918	PML body	GO:0016605	cellular component	57	7	0.0621	0.03374	0.01144	0.8878	0.00366	0.05795	0.06656	0.02996	0.03799	0.01071	0.01223
3521	216848	CHD3	1918	ATP-dependent chromatin remodeling	GO:0043044	biological process	57	3	0.0621	0.03374	0.01197	0.8787	0.01618	0.05795	0.06656	0.02996	0.03799	0.008716	0.01645
3522	216848	CHD3	1918	NuRD complex	GO:0016581	cellular component	57	4	0.0621	0.03374	0.0126	0.874	0.009766	0.05795	0.06656	0.02996	0.03799	0.01061	0.01496
3523	216848	CHD3	1918	nucleolus	GO:0005730	cellular component	57	47	0.06218	0.03672	0.01563	0.8466	0.02644	0.0579	0.06678	0.03	0.04495	0.009584	0.02549
3524	216848	CHD3	1918	nucleus	GO:0005634	cellular component	57	249	0.06218	0.03672	0.01972	0.8153	0.01327	0.0579	0.06678	0.03	0.04495	0.01527	0.02547
3525	216848	CHD3	1918	transcription regulatory region sequence-specific DNA binding	GO:0000976	molecular function	57	21	0.06261	0.03672	0.02246	0.7989	0.007851	0.05865	0.06685	0.03	0.04495	0.01922	0.02625
3526	216848	CHD3	1918	spindle organization	GO:0007051	biological process	57	11	0.06307	0.03672	0.02404	0.7905	0.006832	0.05944	0.06692	0.03	0.04495	0.02096	0.02757
3527	216848	CHD3	1918	centrosome cycle	GO:0007098	biological process	57	5	0.06467	0.03672	0.028	0.7722	0.01188	0.05779	0.07236	0.03	0.04495	0.02215	0.03539
3528	216848	CHD3	1918	centrosome	GO:0005813	cellular component	57	43	0.06474	0.03672	0.0276	0.774	0.01341	0.05749	0.07291	0.03	0.04495	0.02118	0.03597
3529	216848	CHD3	1918	centriolar satellite	GO:0034451	cellular component	57	11	0.06524	0.03672	0.02852	0.7697	0.01474	0.05837	0.07292	0.03	0.04495	0.02131	0.03816
3530	216848	CHD3	1918	nucleoplasm	GO:0005654	cellular component	57	186	0.06625	0.03675	0.03027	0.7626	0.01314	0.05927	0.07405	0.03002	0.04499	0.02337	0.03922
3531	216848	CHD3	1918	negative regulation of transcription by RNA polymerase II	GO:0000122	biological process	57	61	0.06672	0.03833	0.03089	0.7602	0.005252	0.06314	0.07051	0.03366	0.04365	0.02787	0.03423
3532	216848	CHD3	1918	ATPase activity	GO:0016887	molecular function	57	31	0.06679	0.03674	0.03082	0.7604	0.01638	0.0578	0.07718	0.02999	0.045	0.02233	0.04254
3533	216848	CHD3	1918	protein binding	GO:0005515	molecular function	57	720	0.07185	0.03949	0.0377	0.7359	0.005974	0.06707	0.07697	0.03454	0.04515	0.03349	0.04243
3534	216848	CHD3	1918	cytoplasm	GO:0005737	cellular component	57	197	0.0747	0.04177	0.04098	0.725	0.01431	0.06421	0.08691	0.0323	0.05401	0.03133	0.0536
3535	68519	EML1	3330	microtubule cytoskeleton	GO:0015630	cellular component	13	11	0.06221	0.06494	0.02187	0.8021	0.006806	0.05796	0.06676	0.05134	0.08214	0.0191	0.02504
3536	68519	EML1	3330	microtubule cytoskeleton organization	GO:0000226	biological process	13	30	0.06323	0.06494	0.02422	0.7898	0.00671	0.05993	0.06672	0.05134	0.08214	0.02115	0.02773
3537	68519	EML1	3330	tubulin binding	GO:0015631	molecular function	13	8	0.06857	0.06494	0.03364	0.7497	0.009006	0.06199	0.07584	0.05134	0.08214	0.02813	0.04022
3538	68519	EML1	3330	microtubule binding	GO:0008017	molecular function	13	25	0.0704	0.06494	0.03577	0.7421	0.015	0.061	0.08126	0.05134	0.08214	0.0268	0.04773
3539	68519	EML1	3330	mitotic spindle	GO:0072686	cellular component	13	13	0.08901	0.07566	0.05743	0.681	0.01178	0.07805	0.1015	0.06959	0.08226	0.04689	0.07034
3540	68519	EML1	3330	brain development	GO:0007420	biological process	13	7	0.1336	0.1172	0.106	0.5897	0.02981	0.09793	0.1823	0.08298	0.1654	0.06645	0.1691
3541	68519	EML1	3330	protein binding	GO:0005515	molecular function	13	720	0.1636	0.1477	0.1421	0.5435	0.01136	0.1433	0.1869	0.1324	0.1646	0.1212	0.1667
3542	233071	ARHGAP33	23085	protein kinase binding	GO:0019901	molecular function	9	39	0.06216	0.09618	0.01885	0.8208	0.01117	0.05791	0.06671	0.07838	0.118	0.01517	0.02342
3543	233071	ARHGAP33	23085	small GTPase mediated signal transduction	GO:0007264	biological process	9	3	0.06502	0.09618	0.0271	0.7761	0.01149	0.06156	0.06866	0.07838	0.118	0.02163	0.03396
3544	233071	ARHGAP33	23085	GTPase activator activity	GO:0005096	molecular function	9	19	0.09591	0.1419	0.06499	0.6637	0.01628	0.08281	0.1111	0.1162	0.1732	0.04938	0.08554
3545	233071	ARHGAP33	23085	cytoplasm	GO:0005737	cellular component	9	197	0.1259	0.1516	0.09988	0.6008	0.003068	0.1221	0.1298	0.1307	0.1759	0.09522	0.1048
3546	233071	ARHGAP33	23085	plasma membrane	GO:0005886	cellular component	9	129	0.1382	0.1545	0.1128	0.581	0.01883	0.1128	0.1693	0.1327	0.1799	0.0846	0.1504
3547	233071	ARHGAP33	23085	protein binding	GO:0005515	molecular function	9	720	0.1776	0.1697	0.1565	0.526	0.01786	0.1465	0.2153	0.1429	0.2016	0.1223	0.2004
3548	233071	ARHGAP33	23085	protein-containing complex	GO:0032991	cellular component	9	380	0.2074	0.2075	0.1855	0.489	0.04853	0.1253	0.3434	0.1346	0.3198	0.1007	0.3414
3549	269610	CHD5	16816	H3K27me3 modified histone binding	GO:0061628	molecular function	10	3	0.0621	0.06972	0.01226	0.8752	0.01685	0.05795	0.06656	0.05305	0.09163	0.008804	0.01708
3550	269610	CHD5	16816	nuclear speck	GO:0016607	cellular component	10	27	0.06304	0.06972	0.023	0.7962	0.01698	0.05726	0.0694	0.05305	0.09163	0.01653	0.03202
3551	269610	CHD5	16816	regulation of transcription by RNA polymerase II	GO:0006357	biological process	10	97	0.06631	0.06972	0.02785	0.7724	0.02421	0.05525	0.07958	0.05305	0.09163	0.01735	0.0447
3552	269610	CHD5	16816	histone H3-K27 trimethylation	GO:0098532	biological process	10	2	0.07396	0.08035	0.04017	0.7277	0.009041	0.06685	0.08184	0.06755	0.09557	0.03377	0.04779
3553	269610	CHD5	16816	nucleus	GO:0005634	cellular component	10	249	0.08651	0.08763	0.05477	0.6875	0.01007	0.07704	0.09713	0.07307	0.1051	0.04567	0.06568
3554	269610	CHD5	16816	nucleoplasm	GO:0005654	cellular component	10	186	0.1077	0.1051	0.07882	0.6364	0.006309	0.0999	0.1161	0.09485	0.1164	0.07114	0.08733
3555	269610	CHD5	16816	cytosol	GO:0005829	cellular component	10	153	0.1397	0.1249	0.1153	0.578	0.006534	0.1286	0.1517	0.1204	0.1296	0.1045	0.1271
3556	269610	CHD5	16816	membrane	GO:0016020	cellular component	10	106	0.1475	0.1273	0.1238	0.5666	0.005666	0.1379	0.1577	0.1194	0.1356	0.1139	0.1346
3557	22751	ZFP90	23329	DNA-binding transcription factor activity, RNA polymerase II-specific	GO:0000981	molecular function	8	57	0.0621	0.0225	0.01169	0.8851	0.002697	0.05795	0.06656	0.02051	0.02468	0.01114	0.01226
3558	22751	ZFP90	23329	regulation of transcription by RNA polymerase II	GO:0006357	biological process	8	97	0.0621	0.0225	0.01212	0.8798	0.006503	0.05795	0.06656	0.02051	0.02468	0.01087	0.01351
3559	22751	ZFP90	23329	DNA-binding transcription repressor activity, RNA polymerase II-specific	GO:0001227	molecular function	8	18	0.0621	0.0225	0.01239	0.8768	0.003104	0.05795	0.06656	0.02051	0.02468	0.01177	0.01305
3560	22751	ZFP90	23329	RNA polymerase II transcription regulatory region sequence-specific DNA binding	GO:0000977	molecular function	8	24	0.0621	0.0225	0.01285	0.8713	0.005683	0.05795	0.06656	0.02051	0.02468	0.01171	0.01411
3561	22751	ZFP90	23329	negative regulation of transcription by RNA polymerase II	GO:0000122	biological process	8	61	0.0621	0.0231	0.01677	0.8356	0.004606	0.05795	0.06656	0.02052	0.026	0.01539	0.01828
3562	22751	ZFP90	23329	positive regulation of transcription, DNA-templated	GO:0045893	biological process	8	48	0.06256	0.02578	0.0221	0.8012	0.01321	0.05763	0.0679	0.01994	0.03332	0.0171	0.02856
3563	22751	ZFP90	23329	protein binding	GO:0005515	molecular function	8	720	0.1014	0.0718	0.0718	0.65	0.004343	0.09791	0.105	0.06681	0.07716	0.06681	0.07716
3564	67610	RSPRY1	29420	cytoplasm	GO:0005737	cellular component	49	197	0.06262	0.06106	0.02074	0.8096	0.01742	0.05871	0.06679	0.04233	0.08808	0.0149	0.02885
3565	67610	RSPRY1	29420	ubiquitin-protein transferase activity	GO:0004842	molecular function	49	17	0.08583	0.07023	0.0536	0.69	0.01555	0.07395	0.09962	0.0417	0.1183	0.04059	0.07077
3566	67610	RSPRY1	29420	proteolysis involved in cellular protein catabolic process	GO:0051603	biological process	49	11	0.1686	0.132	0.1279	0.5282	0.1138	0.05417	0.5249	0.03197	0.5451	0.02951	0.5547
3567	213452	DSTYK	29043	positive regulation of ERK1 and ERK2 cascade	GO:0070374	biological process	8	12	0.07019	0.2806	0.03508	0.7448	0.006033	0.06897	0.07144	0.2493	0.316	0.03116	0.03949
3568	213452	DSTYK	29043	cellular response to fibroblast growth factor stimulus	GO:0044344	biological process	8	5	0.1522	0.3288	0.1271	0.5601	0.02887	0.1117	0.2073	0.3003	0.3601	0.08385	0.1927
3569	213452	DSTYK	29043	positive regulation of kinase activity	GO:0033674	biological process	8	14	0.1959	0.3288	0.1759	0.5036	0.02678	0.1476	0.2599	0.3003	0.3601	0.1232	0.2511
3570	213452	DSTYK	29043	negative regulation of apoptotic process	GO:0043066	biological process	8	33	0.1992	0.3288	0.1805	0.5003	0.01596	0.169	0.2347	0.3003	0.3601	0.1473	0.2212
3571	213452	DSTYK	29043	basolateral plasma membrane	GO:0016323	cellular component	8	8	0.2434	0.3551	0.2273	0.454	0.02773	0.1843	0.3214	0.3012	0.4186	0.1659	0.3115
3572	213452	DSTYK	29043	positive regulation of fibroblast growth factor receptor signaling pathway	GO:0045743	biological process	8	5	0.2538	0.3405	0.2403	0.4443	0.00823	0.2326	0.2769	0.3318	0.3494	0.2182	0.2646
3573	213452	DSTYK	29043	cytoplasm	GO:0005737	cellular component	8	197	0.3572	0.3889	0.3485	0.3606	0.01378	0.3143	0.406	0.3371	0.4487	0.3039	0.3998
3574	213452	DSTYK	29043	apical plasma membrane	GO:0016324	cellular component	8	8	0.4232	0.4166	0.4166	0.3145	0.02461	0.3441	0.5203	0.3359	0.5167	0.3359	0.5167
3575	110521	HIVEP1	4920	DNA-binding transcription factor activity, RNA polymerase II-specific	GO:0000981	molecular function	21	57	0.0621	0.03956	0.01387	0.8609	0.004039	0.05795	0.06656	0.03343	0.0468	0.01289	0.01492
3576	110521	HIVEP1	4920	RNA polymerase II cis-regulatory region sequence-specific DNA binding	GO:0000978	molecular function	21	66	0.0621	0.03956	0.01569	0.8444	0.003929	0.05795	0.06656	0.03343	0.0468	0.01464	0.01682
3577	110521	HIVEP1	4920	regulation of transcription by RNA polymerase II	GO:0006357	biological process	21	97	0.0621	0.03956	0.01722	0.8321	0.00298	0.05795	0.06656	0.03343	0.0468	0.01628	0.01822
3578	110521	HIVEP1	4920	sequence-specific double-stranded DNA binding	GO:1990837	molecular function	21	37	0.0621	0.03956	0.01749	0.8301	0.003683	0.05795	0.06656	0.03343	0.0468	0.01633	0.01873
3579	110521	HIVEP1	4920	negative regulation of transcription by RNA polymerase II	GO:0000122	biological process	21	61	0.06339	0.03978	0.02573	0.7825	0.003164	0.05956	0.06746	0.03338	0.04741	0.02416	0.02741
3580	110521	HIVEP1	4920	positive regulation of transcription by RNA polymerase II	GO:0045944	biological process	21	79	0.06405	0.03956	0.02633	0.7797	0.01398	0.05763	0.07119	0.03343	0.0468	0.01998	0.0347
3581	110521	HIVEP1	4920	BMP signaling pathway	GO:0030509	biological process	21	20	0.06564	0.03956	0.02656	0.7787	0.02499	0.05584	0.07716	0.03343	0.0468	0.0163	0.04328
3582	110521	HIVEP1	4920	nucleus	GO:0005634	cellular component	21	249	0.06576	0.04231	0.02887	0.7685	0.007359	0.06378	0.0678	0.03223	0.05554	0.02499	0.03336
3583	110521	HIVEP1	4920	nuclear body	GO:0016604	cellular component	21	38	0.07002	0.04259	0.03402	0.7483	0.01638	0.06233	0.07866	0.03208	0.05654	0.02467	0.04692
3584	110521	HIVEP1	4920	protein binding	GO:0005515	molecular function	21	720	0.07045	0.04259	0.03566	0.7425	0.009994	0.06471	0.07669	0.03208	0.05654	0.02931	0.04337
3585	110521	HIVEP1	4920	nucleoplasm	GO:0005654	cellular component	21	186	0.07143	0.04259	0.03682	0.7384	0.01211	0.065	0.0785	0.03208	0.05654	0.02913	0.04653
3586	110521	HIVEP1	4920	mitochondrion	GO:0005739	cellular component	21	30	0.07544	0.04282	0.04118	0.7242	0.01735	0.06456	0.08814	0.03195	0.05741	0.02965	0.05721
3587	110521	HIVEP1	4920	cytosol	GO:0005829	cellular component	21	153	0.07569	0.04282	0.0419	0.7223	0.01341	0.06701	0.08549	0.03195	0.05741	0.03246	0.05408
3588	56233	HDAC7	14067	repressing transcription factor binding	GO:0070491	molecular function	24	7	0.0621	0.0516	0.01018	0.8986	0.01169	0.05795	0.06656	0.03552	0.07495	0.007821	0.01325
3589	56233	HDAC7	14067	negative regulation of NIK/NF-kappaB signaling	GO:1901223	biological process	24	4	0.0621	0.0516	0.01426	0.8576	0.01389	0.05795	0.06656	0.03552	0.07495	0.01114	0.01826
3590	56233	HDAC7	14067	activating transcription factor binding	GO:0033613	molecular function	24	7	0.06211	0.05189	0.01398	0.86	0.02697	0.05795	0.06657	0.03563	0.07558	0.008409	0.02324
3591	56233	HDAC7	14067	protein kinase C binding	GO:0005080	molecular function	24	7	0.06302	0.05404	0.0203	0.8116	0.01255	0.06006	0.06612	0.0358	0.08155	0.01589	0.02594
3592	56233	HDAC7	14067	protein kinase binding	GO:0019901	molecular function	24	39	0.0632	0.06104	0.0205	0.8107	0.02212	0.05712	0.06993	0.05451	0.06836	0.01334	0.0315
3593	56233	HDAC7	14067	14-3-3 protein binding	GO:0071889	molecular function	24	2	0.06476	0.05352	0.01753	0.8319	0.03434	0.06189	0.06776	0.03486	0.08217	0.009175	0.0335
3594	56233	HDAC7	14067	nucleus	GO:0005634	cellular component	24	249	0.07427	0.07074	0.04056	0.7267	0.007092	0.06872	0.08027	0.06281	0.07967	0.0354	0.04646
3595	56233	HDAC7	14067	positive regulation of cell migration involved in sprouting angiogenesis	GO:0090050	biological process	24	3	0.07597	0.06479	0.02964	0.7659	0.05481	0.06138	0.09402	0.03527	0.119	0.01064	0.08257
3596	56233	HDAC7	14067	cytoplasm	GO:0005737	cellular component	24	197	0.0886	0.08336	0.05718	0.682	0.005136	0.0829	0.09468	0.06953	0.09994	0.05221	0.06262
3597	56233	HDAC7	14067	protein binding	GO:0005515	molecular function	24	720	0.1048	0.08844	0.07562	0.6424	0.01002	0.09366	0.1173	0.07352	0.1064	0.06415	0.08913
3598	56233	HDAC7	14067	negative regulation of interleukin-2 production	GO:0032703	biological process	24	3	0.1049	0.07894	0.054	0.6797	0.07662	0.06195	0.1775	0.03112	0.2002	0.0139	0.2098
3599	56233	HDAC7	14067	cytosol	GO:0005829	cellular component	24	153	0.1065	0.08844	0.07725	0.6393	0.01003	0.09452	0.1199	0.07352	0.1064	0.06558	0.091
3600	56233	HDAC7	14067	negative regulation of osteoblast differentiation	GO:0045668	biological process	24	3	0.117	0.1027	0.08514	0.6202	0.04618	0.07179	0.1906	0.057	0.185	0.04208	0.1723
3601	56233	HDAC7	14067	protein deacetylation	GO:0006476	biological process	24	6	0.1211	0.1008	0.08332	0.6161	0.07047	0.05911	0.2481	0.04398	0.2309	0.02842	0.2443
3602	56233	HDAC7	14067	protein deacetylase activity	GO:0033558	molecular function	24	6	0.1214	0.1071	0.09151	0.6112	0.03731	0.08175	0.1804	0.06161	0.1861	0.05169	0.162
3603	28193	REEP3	23711	cytoplasmic microtubule	GO:0005881	cellular component	12	12	0.06385	0.1051	0.0238	0.7918	0.01636	0.05862	0.06955	0.0931	0.1187	0.01721	0.0329
3604	28193	REEP3	23711	endoplasmic reticulum tubular network organization	GO:0071786	biological process	12	6	0.06483	0.1051	0.02721	0.7755	0.00756	0.06341	0.06629	0.0931	0.1187	0.02345	0.03158
3605	28193	REEP3	23711	microtubule binding	GO:0008017	molecular function	12	25	0.07809	0.1094	0.04419	0.7156	0.01285	0.07006	0.08705	0.09312	0.1286	0.0348	0.05612
3606	28193	REEP3	23711	endoplasmic reticulum tubular network	GO:0071782	cellular component	12	4	0.07984	0.1147	0.04653	0.7083	0.01934	0.06525	0.09768	0.09293	0.1415	0.03278	0.06606
3607	28193	REEP3	23711	mitotic nuclear envelope reassembly	GO:0007084	biological process	12	3	0.1025	0.1304	0.07245	0.6483	0.013	0.08869	0.1184	0.1049	0.1621	0.05829	0.09004
3608	28193	REEP3	23711	membrane	GO:0016020	cellular component	12	106	0.1424	0.1539	0.1174	0.5742	0.02346	0.1087	0.1866	0.1114	0.2126	0.08203	0.1679
3609	28193	REEP3	23711	endoplasmic reticulum membrane	GO:0005789	cellular component	12	13	0.1807	0.1744	0.1603	0.5226	0.009864	0.1632	0.2001	0.1384	0.2197	0.1403	0.1831
3610	28193	REEP3	23711	protein binding	GO:0005515	molecular function	12	720	0.1846	0.1789	0.1645	0.5172	0.01769	0.1531	0.2226	0.136	0.2354	0.1302	0.2078
3611	28193	REEP3	23711	nuclear envelope organization	GO:0006998	biological process	12	5	0.1971	0.1801	0.1776	0.5024	0.02405	0.153	0.2538	0.1354	0.2397	0.1303	0.242
3612	11516	ADCYAP1	241	positive regulation of ERK1 and ERK2 cascade	GO:0070374	biological process	28	12	0.0621	0.06737	0.01095	0.8869	0.01694	0.05795	0.06656	0.04872	0.09315	0.007436	0.01612
3613	11516	ADCYAP1	241	positive regulation of chemokine (C-C motif) ligand 5 production	GO:0071651	biological process	28	3	0.0621	0.06737	0.01322	0.8683	0.01899	0.05795	0.06656	0.04872	0.09315	0.009435	0.01853
3614	11516	ADCYAP1	241	positive regulation of protein kinase activity	GO:0045860	biological process	28	13	0.06226	0.06737	0.01618	0.8407	0.02865	0.0581	0.06672	0.04872	0.09315	0.0094	0.02785
3615	11516	ADCYAP1	241	cAMP-mediated signaling	GO:0019933	biological process	28	3	0.06287	0.06737	0.021	0.8079	0.02024	0.05781	0.06838	0.04872	0.09315	0.01426	0.03091
3616	11516	ADCYAP1	241	adenylate cyclase-activating G protein-coupled receptor signaling pathway	GO:0007189	biological process	28	14	0.06521	0.06737	0.02707	0.7763	0.01883	0.05866	0.07248	0.04872	0.09315	0.01868	0.03921
3617	11516	ADCYAP1	241	neuropeptide signaling pathway	GO:0007218	biological process	28	6	0.0658	0.06747	0.02921	0.7671	0.01142	0.05925	0.07308	0.04888	0.09313	0.0233	0.03663
3618	11516	ADCYAP1	241	signaling receptor binding	GO:0005102	molecular function	28	68	0.06713	0.07	0.02487	0.7865	0.03577	0.05409	0.0833	0.04697	0.1043	0.01245	0.04967
3619	11516	ADCYAP1	241	neuron projection	GO:0043005	cellular component	28	27	0.06933	0.06803	0.03457	0.7465	0.00405	0.06572	0.07314	0.04974	0.09304	0.03186	0.03752
3620	11516	ADCYAP1	241	pituitary adenylate cyclase activating polypeptide activity	GO:0016521	molecular function	28	2	0.07123	0.07153	0.03246	0.7526	0.0344	0.05427	0.0935	0.04623	0.1107	0.01684	0.06257
3621	11516	ADCYAP1	241	peptide hormone receptor binding	GO:0051428	molecular function	28	6	0.07742	0.07946	0.0371	0.733	0.05256	0.04914	0.122	0.04162	0.1517	0.01422	0.09677
3622	11516	ADCYAP1	241	regulation of G protein-coupled receptor signaling pathway	GO:0008277	biological process	28	22	0.07956	0.07582	0.04641	0.7093	0.01294	0.06954	0.09102	0.05356	0.1073	0.0364	0.05917
3623	11516	ADCYAP1	241	neuropeptide hormone activity	GO:0005184	molecular function	28	7	0.09332	0.08056	0.05904	0.6724	0.04647	0.05713	0.1524	0.0423	0.1534	0.02711	0.1286
3624	11516	ADCYAP1	241	neuron projection development	GO:0031175	biological process	28	14	0.1034	0.09459	0.07237	0.6468	0.02892	0.07586	0.141	0.05399	0.1657	0.04419	0.1185
3625	11516	ADCYAP1	241	positive regulation of transcription by RNA polymerase II	GO:0045944	biological process	28	79	0.1174	0.1034	0.08805	0.6181	0.0304	0.08405	0.1639	0.06716	0.1593	0.05472	0.1417
3626	11516	ADCYAP1	241	perikaryon	GO:0043204	cellular component	28	2	0.1192	0.1038	0.08931	0.6139	0.04197	0.07574	0.1876	0.06624	0.1626	0.04588	0.1739
3627	11516	ADCYAP1	241	regulation of protein localization	GO:0032880	biological process	28	9	0.122	0.1021	0.09063	0.6106	0.04604	0.07463	0.1995	0.05659	0.1841	0.04254	0.1931
3628	11516	ADCYAP1	241	protein binding	GO:0005515	molecular function	28	720	0.1242	0.1122	0.09742	0.604	0.01787	0.1011	0.1526	0.08143	0.1545	0.074	0.1282
3629	11516	ADCYAP1	241	positive regulation of GTPase activity	GO:0043547	biological process	28	6	0.1478	0.1373	0.1233	0.5667	0.01885	0.1208	0.1809	0.1048	0.1798	0.09362	0.1623
3630	270076	GCDH	4189	fatty acid beta-oxidation using acyl-CoA dehydrogenase	GO:0033539	biological process	10	2	0.0621	0.03116	0.008067	0.9138	0.01507	0.05795	0.06656	0.0213	0.04559	0.004676	0.01392
3631	270076	GCDH	4189	fatty-acyl-CoA binding	GO:0000062	molecular function	10	4	0.0621	0.03116	0.01629	0.8396	0.009586	0.05795	0.06656	0.0213	0.04559	0.01367	0.01942
3632	270076	GCDH	4189	flavin adenine dinucleotide binding	GO:0050660	molecular function	10	6	0.06214	0.03269	0.02044	0.8103	0.002656	0.05802	0.06655	0.02454	0.04356	0.01941	0.02152
3633	270076	GCDH	4189	fatty-acyl-CoA biosynthetic process	GO:0046949	biological process	10	10	0.06388	0.03125	0.02167	0.8051	0.0293	0.05864	0.06959	0.02129	0.04588	0.01249	0.03757
3634	270076	GCDH	4189	glutaryl-CoA dehydrogenase activity	GO:0004361	molecular function	10	2	0.06462	0.03307	0.02375	0.7933	0.02825	0.05679	0.07353	0.02127	0.05141	0.01379	0.04089
3635	270076	GCDH	4189	mitochondrion	GO:0005739	cellular component	10	30	0.1275	0.1014	0.1014	0.5982	0.01055	0.1121	0.145	0.08621	0.1193	0.08621	0.1193
3636	67771	ARPC5	708	actin filament binding	GO:0051015	molecular function	29	19	0.0621	0.01672	0.00671	0.9329	0.002647	0.05795	0.06656	0.01583	0.01767	0.005916	0.007612
3637	67771	ARPC5	708	Arp2/3 protein complex	GO:0005885	cellular component	29	3	0.0621	0.01672	0.007312	0.9249	0.008905	0.05795	0.06656	0.01583	0.01767	0.004994	0.01071
3638	67771	ARPC5	708	focal adhesion	GO:0005925	cellular component	29	31	0.0621	0.01672	0.008478	0.9176	0.003746	0.05795	0.06656	0.01583	0.01767	0.007554	0.009515
3639	67771	ARPC5	708	Arp2/3 complex-mediated actin nucleation	GO:0034314	biological process	29	3	0.0621	0.01672	0.01028	0.9	0.003102	0.05795	0.06656	0.01583	0.01767	0.009562	0.01104
3640	67771	ARPC5	708	extracellular exosome	GO:0070062	cellular component	29	79	0.0621	0.01672	0.01041	0.8989	0.004094	0.05795	0.06656	0.01583	0.01767	0.009469	0.01144
3641	67771	ARPC5	708	structural constituent of cytoskeleton	GO:0005200	molecular function	29	12	0.0621	0.01672	0.01108	0.892	0.003152	0.05795	0.06656	0.01583	0.01767	0.01045	0.01175
3642	67771	ARPC5	708	cell migration	GO:0016477	biological process	29	49	0.0621	0.01971	0.01603	0.8417	0.006587	0.05795	0.06656	0.01834	0.02118	0.01424	0.01804
3643	67771	ARPC5	708	cytoplasm	GO:0005737	cellular component	29	197	0.06211	0.02168	0.01916	0.8184	0.007285	0.05794	0.06659	0.01927	0.0244	0.01668	0.02202
3644	67771	ARPC5	708	protein binding	GO:0005515	molecular function	29	720	0.06233	0.02238	0.02238	0.7992	0.00693	0.05801	0.06696	0.01948	0.02572	0.01948	0.02572
3645	14682	GNAQ	4390	adenylate cyclase-modulating G protein-coupled receptor signaling pathway	GO:0007188	biological process	49	6	0.0621	0.03921	0.01144	0.8879	0.003617	0.05795	0.06656	0.03033	0.05068	0.01069	0.01225
3646	14682	GNAQ	4390	G-protein beta/gamma-subunit complex binding	GO:0031683	molecular function	49	4	0.0621	0.03921	0.01383	0.8617	0.0173	0.05795	0.06656	0.03033	0.05068	0.01016	0.01884
3647	14682	GNAQ	4390	glutamate receptor signaling pathway	GO:0007215	biological process	49	5	0.0621	0.03921	0.01534	0.8474	0.004881	0.05795	0.06656	0.03033	0.05068	0.01405	0.01674
3648	14682	GNAQ	4390	protein stabilization	GO:0050821	biological process	49	7	0.0621	0.03921	0.01784	0.8276	0.003037	0.05795	0.06656	0.03033	0.05068	0.01685	0.0189
3649	14682	GNAQ	4390	action potential	GO:0001508	biological process	49	8	0.06211	0.03921	0.01784	0.8277	0.01049	0.05795	0.06657	0.03033	0.05068	0.01463	0.02175
3650	14682	GNAQ	4390	adenylate cyclase-activating G protein-coupled receptor signaling pathway	GO:0007189	biological process	49	14	0.06211	0.03938	0.0176	0.8301	0.01365	0.05794	0.06659	0.0302	0.05136	0.01363	0.02273
3651	14682	GNAQ	4390	type 2A serotonin receptor binding	GO:0031826	molecular function	49	2	0.06231	0.04153	0.01669	0.8375	0.0245	0.05845	0.06643	0.0334	0.05163	0.01068	0.02609
3652	14682	GNAQ	4390	regulation of canonical Wnt signaling pathway	GO:0060828	biological process	49	11	0.0624	0.03969	0.02021	0.8122	0.01397	0.05773	0.06746	0.02998	0.05256	0.01537	0.02657
3653	14682	GNAQ	4390	extracellular exosome	GO:0070062	cellular component	49	79	0.06525	0.04265	0.02683	0.7773	0.0174	0.0581	0.07328	0.03327	0.05466	0.01901	0.03788
3654	14682	GNAQ	4390	negative regulation of protein kinase activity	GO:0006469	biological process	49	13	0.06573	0.04509	0.02686	0.7774	0.02373	0.05863	0.07369	0.03421	0.05943	0.01689	0.04272
3655	14682	GNAQ	4390	G protein-coupled receptor binding	GO:0001664	molecular function	49	50	0.07259	0.05002	0.0326	0.7523	0.03397	0.05849	0.09009	0.03405	0.07349	0.01699	0.06255
3656	14682	GNAQ	4390	GTPase activator activity	GO:0005096	molecular function	49	19	0.07644	0.05606	0.04298	0.719	0.01266	0.06693	0.08731	0.04864	0.06462	0.03372	0.05478
3657	14682	GNAQ	4390	lysosomal membrane	GO:0005765	cellular component	49	14	0.08128	0.06166	0.04892	0.7025	0.009716	0.07266	0.09093	0.05647	0.06732	0.04097	0.05842
3658	14682	GNAQ	4390	heterotrimeric G-protein complex	GO:0005834	cellular component	49	6	0.09346	0.06656	0.06211	0.6699	0.01648	0.08049	0.1085	0.0539	0.08219	0.04695	0.08216
3659	14682	GNAQ	4390	GTPase activity	GO:0003924	molecular function	49	12	0.09582	0.06968	0.06519	0.6633	0.01371	0.08373	0.1097	0.05671	0.08561	0.05155	0.08244
3660	14682	GNAQ	4390	protein binding	GO:0005515	molecular function	49	720	0.09783	0.07106	0.06713	0.6589	0.01854	0.0797	0.1201	0.05416	0.09322	0.04929	0.09141
3661	232334	VGLL4	28966	negative regulation of Wnt signaling pathway	GO:0030178	biological process	7	11	0.0621	0.06437	0.01123	0.8859	0.01662	0.05795	0.06656	0.04877	0.08496	0.007947	0.01588
3662	232334	VGLL4	28966	negative regulation of hippo signaling	GO:0035331	biological process	7	3	0.06583	0.06931	0.02931	0.7665	0.006554	0.0626	0.06922	0.05547	0.0866	0.02579	0.03331
3663	232334	VGLL4	28966	negative regulation of transcription, DNA-templated	GO:0045892	biological process	7	52	0.08004	0.06931	0.04697	0.7078	0.009619	0.07305	0.08769	0.05547	0.0866	0.03936	0.05606
3664	232334	VGLL4	28966	transcription coactivator binding	GO:0001223	molecular function	7	3	0.08565	0.06931	0.05361	0.6904	0.01053	0.0764	0.09602	0.05547	0.0866	0.04436	0.06479
3665	232334	VGLL4	28966	negative regulation of cell growth	GO:0030308	biological process	7	18	0.09279	0.08471	0.05899	0.6735	0.0416	0.05984	0.1439	0.04904	0.1463	0.02928	0.1189
3666	232334	VGLL4	28966	protein binding	GO:0005515	molecular function	7	720	0.1764	0.1558	0.1558	0.5266	0.01977	0.1405	0.2215	0.1182	0.2053	0.1182	0.2053
3667	93871	BRWD1	12760	cytoskeleton organization	GO:0007010	biological process	13	15	0.1277	0.2123	0.09799	0.6006	0.03684	0.08752	0.1863	0.1855	0.2431	0.05421	0.1771
3668	93871	BRWD1	12760	nucleus	GO:0005634	cellular component	13	249	0.1333	0.2123	0.1076	0.5883	0.02027	0.1055	0.1685	0.1854	0.2431	0.07893	0.1466
3669	93871	BRWD1	12760	nucleolus	GO:0005730	cellular component	13	47	0.1426	0.2123	0.1178	0.5731	0.02444	0.1082	0.1879	0.1854	0.2431	0.08248	0.1683
3670	93871	BRWD1	12760	cytosol	GO:0005829	cellular component	13	153	0.1618	0.2123	0.1385	0.5455	0.02989	0.1158	0.226	0.1854	0.2431	0.09133	0.2101
3671	93871	BRWD1	12760	regulation of transcription by RNA polymerase II	GO:0006357	biological process	13	97	0.2102	0.23	0.1926	0.4874	0.02328	0.1646	0.2685	0.1948	0.2716	0.145	0.2557
3672	93871	BRWD1	12760	regulation of cell shape	GO:0008360	biological process	13	13	0.2745	0.2642	0.262	0.4253	0.01767	0.2299	0.3277	0.2184	0.3197	0.2159	0.318
3673	66950	PACC1	25593	integral component of plasma membrane	GO:0005887	cellular component	6	60	0.1171	0.3689	0.08971	0.6172	0.005583	0.1087	0.1262	0.2867	0.4748	0.08203	0.09812
3674	66950	PACC1	25593	pH-gated chloride channel activity	GO:0061797	molecular function	6	3	0.2117	0.376	0.1934	0.485	0.03282	0.1501	0.2986	0.282	0.5013	0.1301	0.2875
3675	66950	PACC1	25593	cell surface	GO:0009986	cellular component	6	19	0.3421	0.376	0.3326	0.3704	0.02697	0.2648	0.4421	0.282	0.5013	0.2526	0.4378
3676	66950	PACC1	25593	protein binding	GO:0005515	molecular function	6	720	0.3431	0.376	0.334	0.3711	0.008594	0.3158	0.3727	0.282	0.5013	0.3059	0.3647
3677	66950	PACC1	25593	chloride transport	GO:0006821	biological process	6	5	0.3769	0.376	0.3683	0.3444	0.03266	0.2824	0.503	0.282	0.5013	0.272	0.4987
3678	67288	SREK1IP1	26716	protein binding	GO:0005515	molecular function	3	720	0.0621	0.01622	0.01622	0.84	0.00735	0.05795	0.06656	0.01418	0.01857	0.01418	0.01857
3679	18526	PCDH10	13404	cell adhesion	GO:0007155	biological process	4	26	0.06247	0.0309	0.02011	0.8128	0.01323	0.05827	0.06696	0.02581	0.03699	0.01554	0.02601
3680	18526	PCDH10	13404	integral component of plasma membrane	GO:0005887	cellular component	4	60	0.06701	0.0309	0.0309	0.7603	0.009106	0.06252	0.07183	0.02581	0.03699	0.02581	0.03699
3681	78521	C5orf24	26746	protein binding	GO:0005515	molecular function	6	720	0.0622	0.02215	0.02215	0.8005	0.003445	0.058	0.0667	0.0206	0.02381	0.0206	0.02381
3682	74392	SPECC1L	29022	actin cytoskeleton	GO:0015629	cellular component	15	12	0.0621	0.03291	0.01279	0.8722	0.003841	0.05795	0.06656	0.02651	0.04086	0.01202	0.01361
3683	74392	SPECC1L	29022	filamentous actin	GO:0031941	cellular component	15	4	0.0621	0.03291	0.01414	0.8589	0.01702	0.05795	0.06656	0.02651	0.04086	0.01045	0.01914
3684	74392	SPECC1L	29022	actin cytoskeleton organization	GO:0030036	biological process	15	18	0.06265	0.03291	0.01992	0.8143	0.01734	0.05839	0.06721	0.02651	0.04086	0.01425	0.02785
3685	74392	SPECC1L	29022	microtubule organizing center	GO:0005815	cellular component	15	12	0.0634	0.03524	0.02613	0.7806	0.004708	0.05977	0.06725	0.02985	0.04161	0.02377	0.02871
3686	74392	SPECC1L	29022	cell adhesion	GO:0007155	biological process	15	26	0.06604	0.03455	0.02535	0.7846	0.02251	0.06365	0.06852	0.02828	0.0422	0.01636	0.03927
3687	74392	SPECC1L	29022	protein binding	GO:0005515	molecular function	15	720	0.1048	0.07564	0.07564	0.6424	0.003634	0.09953	0.1104	0.07119	0.08035	0.07119	0.08035
3688	22154	TUBB	20778	microtubule	GO:0005874	cellular component	64	24	0.0621	0.02779	0.009312	0.9084	0.007795	0.05795	0.06656	0.02348	0.0329	0.007526	0.01152
3689	22154	TUBB	20778	cytoplasmic ribonucleoprotein granule	GO:0036464	cellular component	64	21	0.0621	0.02779	0.009924	0.8989	0.01642	0.05795	0.06656	0.02348	0.0329	0.006971	0.01413
3690	22154	TUBB	20778	cell body	GO:0044297	cellular component	64	5	0.0621	0.02779	0.0105	0.8965	0.007854	0.05795	0.06656	0.02348	0.0329	0.008775	0.01257
3691	22154	TUBB	20778	ubiquitin protein ligase binding	GO:0031625	molecular function	64	14	0.0621	0.02779	0.01229	0.8775	0.01297	0.05795	0.06656	0.02348	0.0329	0.009776	0.01545
3692	22154	TUBB	20778	GTP binding	GO:0005525	molecular function	64	18	0.0621	0.02779	0.01432	0.8575	0.01576	0.05795	0.06656	0.02348	0.0329	0.01084	0.01891
3693	22154	TUBB	20778	cytoplasm	GO:0005737	cellular component	64	197	0.0621	0.02779	0.0143	0.8565	0.006168	0.05795	0.06656	0.02348	0.0329	0.01279	0.01599
3694	22154	TUBB	20778	extracellular exosome	GO:0070062	cellular component	64	79	0.0621	0.02779	0.01549	0.847	0.01932	0.05795	0.06656	0.02348	0.0329	0.01096	0.02189
3695	22154	TUBB	20778	microtubule cytoskeleton organization	GO:0000226	biological process	64	30	0.0621	0.02779	0.01645	0.8381	0.004112	0.05795	0.06656	0.02348	0.0329	0.01523	0.01778
3696	22154	TUBB	20778	mitotic cell cycle	GO:0000278	biological process	64	17	0.06211	0.02779	0.01863	0.822	0.008017	0.05795	0.06657	0.02348	0.0329	0.01602	0.02167
3697	22154	TUBB	20778	nucleus	GO:0005634	cellular component	64	249	0.06211	0.02779	0.01985	0.8139	0.005847	0.05795	0.06657	0.02348	0.0329	0.01777	0.02218
3698	22154	TUBB	20778	protein binding	GO:0005515	molecular function	64	720	0.06266	0.02878	0.02209	0.801	0.009723	0.05847	0.06715	0.02272	0.03646	0.0182	0.02681
3699	22154	TUBB	20778	structural constituent of cytoskeleton	GO:0005200	molecular function	64	12	0.06314	0.02908	0.01976	0.8164	0.02795	0.05877	0.06783	0.0225	0.03759	0.01175	0.03321
3700	22154	TUBB	20778	nuclear envelope lumen	GO:0005641	cellular component	64	2	0.06578	0.03307	0.02866	0.7694	0.0111	0.06181	0.07001	0.02657	0.04115	0.02303	0.03567
3701	22154	TUBB	20778	MHC class I protein binding	GO:0042288	molecular function	64	4	0.0766	0.04442	0.04146	0.7234	0.0188	0.06824	0.08599	0.03097	0.06372	0.02891	0.05947
3702	22154	TUBB	20778	cellular process	GO:0009987	biological process	64	66	0.1454	0.1196	0.1196	0.5703	0.02938	0.106	0.1995	0.0764	0.1873	0.0764	0.1873
3703	72535	ALDH1B1	407	intracellular membrane-bounded organelle	GO:0043231	cellular component	10	75	0.0621	0.02933	0.01113	0.8886	0.0107	0.05795	0.06656	0.02143	0.04015	0.008844	0.01402
3704	72535	ALDH1B1	407	aldehyde dehydrogenase (NAD+) activity	GO:0004029	molecular function	10	21	0.06216	0.02933	0.01569	0.8435	0.02989	0.058	0.06661	0.02143	0.04015	0.008775	0.02807
3705	72535	ALDH1B1	407	cytosol	GO:0005829	cellular component	10	153	0.06388	0.034	0.02396	0.7914	0.01403	0.06012	0.06786	0.02937	0.03937	0.01819	0.03158
3706	72535	ALDH1B1	407	nucleoplasm	GO:0005654	cellular component	10	186	0.066	0.034	0.02872	0.769	0.01567	0.05862	0.07431	0.02937	0.03937	0.02108	0.03913
3707	72535	ALDH1B1	407	mitochondrion	GO:0005739	cellular component	10	30	0.07202	0.03899	0.03741	0.7364	0.01261	0.06522	0.07954	0.03117	0.04877	0.02935	0.04769
3708	66333	AQP11	19940	water channel activity	GO:0015250	molecular function	13	3	0.1021	0.4403	0.07231	0.6489	0.007441	0.09547	0.1091	0.3622	0.5353	0.06394	0.08177
3709	66333	AQP11	19940	channel activity	GO:0015267	molecular function	13	13	0.1142	0.4403	0.0864	0.6228	0.005265	0.1071	0.1217	0.3622	0.5353	0.07941	0.094
3710	66333	AQP11	19940	glycerol channel activity	GO:0015254	molecular function	13	3	0.1253	0.4403	0.0983	0.6026	0.01644	0.106	0.1482	0.3622	0.5353	0.07586	0.1274
3711	66333	AQP11	19940	hydrogen peroxide transmembrane transport	GO:0080170	biological process	13	2	0.3045	0.6913	0.2917	0.3987	0.03712	0.2129	0.4355	0.6586	0.7256	0.1978	0.4303
3712	66333	AQP11	19940	positive regulation of cell population proliferation	GO:0008284	biological process	13	48	0.3192	0.6913	0.3088	0.3886	0.01953	0.2641	0.3858	0.6586	0.7256	0.2515	0.3792
3713	66333	AQP11	19940	plasma membrane	GO:0005886	cellular component	13	129	0.3281	0.6913	0.3182	0.3824	0.008842	0.3012	0.3574	0.6586	0.7256	0.2905	0.3486
3714	66333	AQP11	19940	endoplasmic reticulum	GO:0005783	cellular component	13	43	0.3626	0.6913	0.3542	0.3568	0.01115	0.3268	0.4022	0.6586	0.7256	0.317	0.3958
3715	66333	AQP11	19940	cell surface	GO:0009986	cellular component	13	19	0.4736	0.6913	0.4687	0.2837	0.009188	0.4384	0.5115	0.6586	0.7256	0.4335	0.5067
3716	66333	AQP11	19940	cytoplasm	GO:0005737	cellular component	13	197	0.4845	0.6913	0.4797	0.2769	0.009794	0.4469	0.5253	0.6586	0.7256	0.4418	0.5209
3717	66333	AQP11	19940	glycerol transport	GO:0015793	biological process	13	3	0.6066	0.6984	0.6039	0.2054	0.01006	0.5666	0.6494	0.6523	0.7478	0.5636	0.6471
3718	66333	AQP11	19940	water transport	GO:0006833	biological process	13	6	0.6225	0.6984	0.6199	0.1952	0.01796	0.5525	0.7013	0.6523	0.7478	0.5494	0.6996
3719	66333	AQP11	19940	protein homooligomerization	GO:0051260	biological process	13	7	0.6833	0.7343	0.6814	0.158	0.02674	0.5848	0.7984	0.6674	0.8079	0.5819	0.7979
3720	66333	AQP11	19940	water homeostasis	GO:0030104	biological process	13	4	0.7082	0.7257	0.7066	0.1458	0.01427	0.6535	0.7676	0.6899	0.7633	0.6514	0.7664
3721	74157	CMTR1	21077	mRNA methylation	GO:0080009	biological process	8	4	0.2887	0.4777	0.2767	0.4133	0.01797	0.2411	0.3457	0.4341	0.5257	0.2266	0.3379
3722	74157	CMTR1	21077	intracellular membrane-bounded organelle	GO:0043231	cellular component	8	75	0.2892	0.4777	0.2775	0.4129	0.01564	0.2469	0.3387	0.4341	0.5257	0.2339	0.3293
3723	74157	CMTR1	21077	nucleus	GO:0005634	cellular component	8	249	0.2915	0.4777	0.2801	0.4116	0.005432	0.2759	0.3079	0.4341	0.5257	0.264	0.2971
3724	74157	CMTR1	21077	7-methylguanosine mRNA capping	GO:0006370	biological process	8	3	0.2979	0.4777	0.2861	0.4052	0.02562	0.2318	0.3829	0.4341	0.5257	0.2172	0.3767
3725	74157	CMTR1	21077	mRNA (nucleoside-2'-O-)-methyltransferase activity	GO:0004483	molecular function	8	3	0.3492	0.4777	0.3401	0.3657	0.02136	0.2869	0.4251	0.4341	0.5257	0.2756	0.4196
3726	74157	CMTR1	21077	nucleoplasm	GO:0005654	cellular component	8	186	0.3601	0.4777	0.3517	0.3589	0.007757	0.3342	0.388	0.4341	0.5257	0.3251	0.3805
3727	74157	CMTR1	21077	cap1 mRNA methylation	GO:0097309	biological process	8	2	0.4926	0.5279	0.4876	0.2712	0.02162	0.4161	0.5832	0.4802	0.5803	0.4097	0.5802
3728	74157	CMTR1	21077	cytoplasm	GO:0005737	cellular component	8	197	0.4945	0.5123	0.49	0.2709	0.009108	0.4591	0.5325	0.506	0.5187	0.4543	0.5285
3729	70356	ST13	11343	heat shock protein binding	GO:0031072	molecular function	17	7	0.0621	0.04083	0.008597	0.9123	0.01242	0.05795	0.06656	0.02809	0.05934	0.005976	0.01237
3730	70356	ST13	11343	extracellular exosome	GO:0070062	cellular component	17	79	0.0621	0.04085	0.01559	0.8458	0.01469	0.05795	0.06656	0.02812	0.05937	0.01198	0.02028
3731	70356	ST13	11343	protein binding	GO:0005515	molecular function	17	720	0.07183	0.04993	0.03422	0.7463	0.03051	0.05585	0.09238	0.03364	0.0741	0.01909	0.06134
3732	70356	ST13	11343	chaperone cofactor-dependent protein refolding	GO:0051085	biological process	17	3	0.07445	0.04553	0.0281	0.7727	0.05405	0.06034	0.09186	0.02778	0.07463	0.01019	0.07747
3733	70356	ST13	11343	cytosol	GO:0005829	cellular component	17	153	0.07477	0.05114	0.03925	0.7298	0.02621	0.05915	0.09453	0.03473	0.07531	0.02382	0.06469
3734	70356	ST13	11343	protein-containing complex assembly	GO:0065003	biological process	17	47	0.1196	0.09126	0.09126	0.6134	0.02423	0.09122	0.1568	0.06251	0.1332	0.06251	0.1332
3735	269113	NUP54	17359	nuclear pore central transport channel	GO:0044613	cellular component	16	2	0.0621	0.01814	0.009261	0.9082	0.01039	0.05795	0.06656	0.014	0.0235	0.007251	0.01183
3736	269113	NUP54	17359	structural constituent of nuclear pore	GO:0017056	molecular function	16	2	0.0621	0.01814	0.01042	0.8954	0.01342	0.05795	0.06656	0.014	0.0235	0.007814	0.01391
3737	269113	NUP54	17359	NLS-bearing protein import into nucleus	GO:0006607	biological process	16	2	0.0621	0.01814	0.01087	0.8914	0.01206	0.05795	0.06656	0.014	0.0235	0.008556	0.01382
3738	269113	NUP54	17359	protein localization to nuclear inner membrane	GO:0036228	biological process	16	3	0.0621	0.01814	0.0134	0.8661	0.008634	0.05795	0.06656	0.014	0.0235	0.01154	0.01556
3739	269113	NUP54	17359	nuclear pore organization	GO:0006999	biological process	16	4	0.0621	0.01852	0.01508	0.8506	0.01834	0.05795	0.06656	0.01374	0.02495	0.01084	0.02099
3740	269113	NUP54	17359	protein binding	GO:0005515	molecular function	16	720	0.07812	0.04462	0.04462	0.7144	0.01005	0.07222	0.08451	0.03699	0.05383	0.03699	0.05383
3741	224836	USP49	20078	histone binding	GO:0042393	molecular function	11	21	0.08223	0.1625	0.0464	0.7053	0.04276	0.05364	0.1261	0.037	0.7133	0.02177	0.0989
3742	224836	USP49	20078	mRNA splicing, via spliceosome	GO:0000398	biological process	11	14	0.1021	0.1625	0.06361	0.6546	0.07277	0.04786	0.2179	0.037	0.7133	0.01996	0.2027
3743	224836	USP49	20078	cysteine-type endopeptidase activity	GO:0004197	molecular function	11	9	0.1433	0.1656	0.09689	0.5748	0.1114	0.04761	0.4314	0.03648	0.7513	0.01992	0.4713
3744	224836	USP49	20078	protein binding	GO:0005515	molecular function	11	720	0.1545	0.2031	0.1284	0.5549	0.0458	0.09437	0.253	0.06506	0.634	0.0681	0.2421
3745	224836	USP49	20078	histone H2B conserved C-terminal lysine deubiquitination	GO:0035616	biological process	11	2	0.1776	0.1848	0.1218	0.5119	0.1521	0.04397	0.7171	0.03348	1.02	0.01839	0.8072
3746	224836	USP49	20078	cytoplasm	GO:0005737	cellular component	11	197	0.1792	0.2031	0.1542	0.5207	0.05637	0.09909	0.3242	0.06506	0.634	0.07474	0.318
3747	224836	USP49	20078	thiol-dependent ubiquitin-specific protease activity	GO:0004843	molecular function	11	4	0.1793	0.1853	0.1037	0.4929	0.2086	0.03504	0.9175	0.03341	1.028	0.01039	1.035
3748	224836	USP49	20078	protein deubiquitination	GO:0016579	biological process	11	14	0.2246	0.1924	0.1727	0.4286	0.174	0.05182	0.9734	0.03494	1.059	0.02735	1.09
3749	77578	BCL9	1008	beta-catenin binding	GO:0008013	molecular function	14	8	0.0621	0.03448	0.0093	0.9028	0.01974	0.05795	0.06656	0.02193	0.0542	0.005928	0.01459
3750	77578	BCL9	1008	beta-catenin-TCF complex	GO:1990907	cellular component	14	5	0.06455	0.03448	0.01896	0.8213	0.02617	0.06188	0.06733	0.02193	0.0542	0.01149	0.03131
3751	77578	BCL9	1008	positive regulation of transcription by RNA polymerase II	GO:0045944	biological process	14	79	0.06535	0.03536	0.02591	0.7816	0.01603	0.0619	0.06898	0.02283	0.05476	0.01889	0.03553
3752	77578	BCL9	1008	canonical Wnt signaling pathway	GO:0060070	biological process	14	24	0.06711	0.03448	0.02263	0.799	0.0325	0.06063	0.07428	0.02193	0.0542	0.01207	0.0424
3753	77578	BCL9	1008	cis-Golgi network	GO:0005801	cellular component	14	3	0.06798	0.03536	0.02761	0.7733	0.02482	0.06001	0.07699	0.02283	0.05476	0.01699	0.04487
3754	77578	BCL9	1008	protein binding	GO:0005515	molecular function	14	720	0.1151	0.08719	0.08719	0.6213	0.008961	0.1054	0.1258	0.07542	0.1008	0.07542	0.1008
3755	320817	ATAD2B	29230	histone binding	GO:0042393	molecular function	8	21	0.06211	0.06904	0.01853	0.8229	0.009934	0.05794	0.06659	0.06133	0.07773	0.01529	0.02246
3756	320817	ATAD2B	29230	lysine-acetylated histone binding	GO:0070577	molecular function	8	5	0.06215	0.06904	0.01973	0.815	0.009586	0.05803	0.06656	0.06133	0.07773	0.01645	0.02367
3757	320817	ATAD2B	29230	negative regulation of chromatin silencing	GO:0031936	biological process	8	8	0.07165	0.07478	0.03431	0.7467	0.02408	0.06121	0.08388	0.06337	0.08823	0.02162	0.05445
3758	320817	ATAD2B	29230	chromatin binding	GO:0003682	molecular function	8	30	0.08009	0.08162	0.04624	0.7096	0.0158	0.06984	0.09185	0.06946	0.09591	0.03454	0.0619
3759	320817	ATAD2B	29230	positive regulation of transcription by RNA polymerase II	GO:0045944	biological process	8	79	0.09754	0.08687	0.06668	0.6602	0.01293	0.08595	0.1107	0.07708	0.0979	0.05354	0.08304
3760	320817	ATAD2B	29230	ATPase activity	GO:0016887	molecular function	8	31	0.1061	0.09263	0.07682	0.6401	0.007814	0.0967	0.1164	0.07715	0.1112	0.06752	0.0874
3761	320817	ATAD2B	29230	nucleus	GO:0005634	cellular component	8	249	0.114	0.09867	0.08547	0.6237	0.01835	0.09286	0.14	0.07396	0.1316	0.0639	0.1143
3762	320817	ATAD2B	29230	nucleoplasm	GO:0005654	cellular component	8	186	0.1485	0.1251	0.1251	0.5647	0.01304	0.1269	0.1737	0.1032	0.1516	0.1032	0.1516
3763	71951	GPC2	4450	synapse	GO:0045202	cellular component	12	19	0.0621	0.02916	0.004166	0.9501	0.008261	0.05795	0.06656	0.01631	0.05213	0.002331	0.007447
3764	71951	GPC2	4450	cell migration	GO:0016477	biological process	12	49	0.06767	0.08814	0.02646	0.7791	0.02952	0.05904	0.07756	0.05415	0.1435	0.01493	0.0469
3765	71951	GPC2	4450	regulation of protein localization to membrane	GO:1905475	biological process	12	15	0.09192	0.1122	0.06086	0.6735	0.003086	0.08894	0.095	0.08951	0.1407	0.05769	0.0642
3766	71951	GPC2	4450	endoplasmic reticulum	GO:0005783	cellular component	12	43	0.1009	0.1122	0.07098	0.6516	0.00591	0.09528	0.1068	0.08951	0.1407	0.06433	0.07832
3767	71951	GPC2	4450	smoothened signaling pathway	GO:0007224	biological process	12	9	0.1143	0.1147	0.08479	0.624	0.02757	0.086	0.152	0.08833	0.149	0.05434	0.1323
3768	71951	GPC2	4450	protein binding	GO:0005515	molecular function	12	720	0.1323	0.1166	0.1067	0.5903	0.007534	0.1233	0.1419	0.09239	0.1473	0.09505	0.1197
3769	71951	GPC2	4450	cell surface	GO:0009986	cellular component	12	19	0.141	0.1204	0.1157	0.5767	0.02147	0.1113	0.1786	0.09018	0.1607	0.0843	0.1588
3770	240119	ST6GAL2	10861	beta-galactoside alpha-2,6-sialyltransferase activity	GO:0003835	molecular function	3	2	0.0621	0.0003337	0.0001669	0.9884	0.002045	0.05795	0.06656	7.093e-05	0.00157	3.546e-05	0.0007852
3771	240119	ST6GAL2	10861	oligosaccharide metabolic process	GO:0009311	biological process	3	20	0.0621	0.006808	0.006808	0.9232	0.01842	0.05795	0.06656	0.003764	0.01231	0.003764	0.01231
3772	26419	MAPK8	6881	MAP kinase activity	GO:0004707	molecular function	71	4	0.0621	0.026	0.004256	0.9514	0.004114	0.05795	0.06656	0.02397	0.0282	0.003123	0.0058
3773	26419	MAPK8	6881	JUN phosphorylation	GO:0007258	biological process	71	2	0.0621	0.026	0.006735	0.9326	0.003144	0.05795	0.06656	0.02397	0.0282	0.005884	0.007709
3774	26419	MAPK8	6881	JUN kinase activity	GO:0004705	molecular function	71	2	0.0621	0.026	0.006815	0.9324	0.0002256	0.05795	0.06656	0.02397	0.0282	0.00676	0.006871
3775	26419	MAPK8	6881	JNK cascade	GO:0007254	biological process	71	3	0.0621	0.026	0.006685	0.9265	0.01335	0.05795	0.06656	0.02397	0.0282	0.003603	0.0124
3776	26419	MAPK8	6881	cellular response to mechanical stimulus	GO:0071260	biological process	71	6	0.0621	0.026	0.00889	0.913	0.005978	0.05795	0.06656	0.02397	0.0282	0.007458	0.0106
3777	26419	MAPK8	6881	cellular response to amino acid starvation	GO:0034198	biological process	71	7	0.0621	0.026	0.0101	0.8975	0.01737	0.05795	0.06656	0.02397	0.0282	0.007055	0.01445
3778	26419	MAPK8	6881	histone deacetylase binding	GO:0042826	molecular function	71	7	0.0621	0.026	0.01054	0.8943	0.0129	0.05795	0.06656	0.02397	0.0282	0.007966	0.01394
3779	26419	MAPK8	6881	cellular response to lipopolysaccharide	GO:0071222	biological process	71	6	0.0621	0.026	0.01097	0.8904	0.01306	0.05795	0.06656	0.02397	0.0282	0.008566	0.01406
3780	26419	MAPK8	6881	negative regulation of apoptotic process	GO:0043066	biological process	71	33	0.0621	0.026	0.01129	0.8852	0.01603	0.05795	0.06656	0.02397	0.0282	0.008047	0.01585
3781	26419	MAPK8	6881	stress-activated MAPK cascade	GO:0051403	biological process	71	11	0.0621	0.026	0.01183	0.8783	0.0179	0.05795	0.06656	0.02397	0.0282	0.008141	0.01719
3782	26419	MAPK8	6881	positive regulation of apoptotic process	GO:0043065	biological process	71	31	0.0621	0.026	0.01204	0.8775	0.01585	0.05795	0.06656	0.02397	0.0282	0.00876	0.01654
3783	26419	MAPK8	6881	protein serine/threonine kinase activity	GO:0004674	molecular function	71	51	0.0621	0.026	0.01232	0.8772	0.008074	0.05795	0.06656	0.02397	0.0282	0.01072	0.01416
3784	26419	MAPK8	6881	intracellular signal transduction	GO:0035556	biological process	71	36	0.0621	0.026	0.01218	0.876	0.01615	0.05795	0.06656	0.02397	0.0282	0.008847	0.01678
3785	26419	MAPK8	6881	protein phosphorylation	GO:0006468	biological process	71	42	0.0621	0.026	0.01236	0.8737	0.01767	0.05795	0.06656	0.02397	0.0282	0.008654	0.01766
3786	26419	MAPK8	6881	cellular response to reactive oxygen species	GO:0034614	biological process	71	11	0.0621	0.026	0.01339	0.8658	0.01313	0.05795	0.06656	0.02397	0.0282	0.01063	0.01687
3787	26419	MAPK8	6881	response to oxidative stress	GO:0006979	biological process	71	9	0.0621	0.026	0.01345	0.8654	0.006487	0.05795	0.06656	0.02397	0.0282	0.01204	0.01504
3788	26419	MAPK8	6881	peptidyl-serine phosphorylation	GO:0018105	biological process	71	21	0.0621	0.026	0.01403	0.8596	0.01182	0.05795	0.06656	0.02397	0.0282	0.01142	0.01724
3789	26419	MAPK8	6881	peptidyl-threonine phosphorylation	GO:0018107	biological process	71	11	0.0621	0.02677	0.01608	0.8414	0.006106	0.05795	0.06656	0.02508	0.02857	0.01437	0.01798
3790	26419	MAPK8	6881	cellular response to cadmium ion	GO:0071276	biological process	71	3	0.06211	0.02803	0.01584	0.844	0.0187	0.05794	0.06659	0.02492	0.03153	0.0113	0.02221
3791	26419	MAPK8	6881	response to UV	GO:0009411	biological process	71	11	0.06213	0.02824	0.01935	0.8175	0.005093	0.05802	0.06654	0.02622	0.03042	0.01757	0.02131
3792	26419	MAPK8	6881	positive regulation of deacetylase activity	GO:0090045	biological process	71	5	0.06222	0.02807	0.01945	0.817	0.01228	0.05806	0.06667	0.02415	0.03264	0.01533	0.02467
3793	26419	MAPK8	6881	negative regulation of protein binding	GO:0032091	biological process	71	15	0.06222	0.02939	0.02044	0.8107	0.01199	0.05806	0.06668	0.02519	0.0343	0.01624	0.02572
3794	26419	MAPK8	6881	response to mechanical stimulus	GO:0009612	biological process	71	9	0.06245	0.02726	0.01738	0.8316	0.01607	0.05879	0.06635	0.02475	0.03002	0.01283	0.02354
3795	26419	MAPK8	6881	regulation of DNA replication origin binding	GO:1902595	biological process	71	5	0.0625	0.02947	0.01938	0.8179	0.01806	0.05766	0.06775	0.02396	0.03626	0.01368	0.02745
3796	26419	MAPK8	6881	positive regulation of protein metabolic process	GO:0051247	biological process	71	18	0.06555	0.03392	0.02612	0.7808	0.02593	0.0554	0.07756	0.0236	0.04875	0.01575	0.04331
3797	26419	MAPK8	6881	enzyme binding	GO:0019899	molecular function	71	47	0.06643	0.03545	0.02846	0.7702	0.02343	0.05757	0.07665	0.02483	0.05061	0.01798	0.04506
3798	26419	MAPK8	6881	cytoplasm	GO:0005737	cellular component	71	197	0.06746	0.03658	0.03075	0.7606	0.01234	0.06292	0.07232	0.03086	0.04335	0.02411	0.03922
3799	26419	MAPK8	6881	positive regulation of cyclase activity	GO:0031281	biological process	71	5	0.06803	0.03739	0.03242	0.754	0.01875	0.0576	0.08036	0.02825	0.04949	0.02255	0.04661
3800	26419	MAPK8	6881	positive regulation of gene expression	GO:0010628	biological process	71	24	0.06838	0.03698	0.0323	0.7548	0.01099	0.06324	0.07394	0.03133	0.04365	0.02602	0.04009
3801	26419	MAPK8	6881	histone deacetylase regulator activity	GO:0035033	molecular function	71	3	0.07028	0.03917	0.03536	0.7433	0.01557	0.06076	0.08128	0.03235	0.04743	0.02616	0.04781
3802	26419	MAPK8	6881	nucleus	GO:0005634	cellular component	71	249	0.07059	0.03884	0.03559	0.7427	0.008836	0.06665	0.07476	0.03483	0.04332	0.02992	0.04234
3803	26419	MAPK8	6881	regulation of protein localization	GO:0032880	biological process	71	9	0.07106	0.03909	0.03602	0.7411	0.01943	0.05978	0.08449	0.02904	0.05261	0.02467	0.05258
3804	26419	MAPK8	6881	protein binding	GO:0005515	molecular function	71	720	0.08018	0.04753	0.04753	0.7065	0.004939	0.07572	0.0849	0.04333	0.05215	0.04333	0.05215
3805	17708	MT-CO1	7419	protein binding	GO:0005515	molecular function	11	720	0.0621	0.05585	0.007733	0.923	0.006112	0.05795	0.06656	0.04457	0.07	0.006116	0.009777
3806	17708	MT-CO1	7419	respiratory chain complex IV	GO:0045277	cellular component	11	6	0.06211	0.05652	0.01825	0.8251	0.01363	0.05794	0.06659	0.04447	0.07184	0.01417	0.0235
3807	17708	MT-CO1	7419	cytochrome-c oxidase activity	GO:0004129	molecular function	11	6	0.06225	0.05585	0.01665	0.8371	0.01473	0.0583	0.06647	0.04457	0.07	0.01265	0.02191
3808	17708	MT-CO1	7419	mitochondrial electron transport, cytochrome c to oxygen	GO:0006123	biological process	11	2	0.07215	0.06356	0.03741	0.7365	0.01043	0.06669	0.07806	0.06085	0.06638	0.0306	0.04574
3809	17708	MT-CO1	7419	electron transport coupled proton transport	GO:0015990	biological process	11	3	0.08055	0.06419	0.04764	0.7061	0.009448	0.07318	0.08867	0.0603	0.06834	0.04004	0.05669
3810	17708	MT-CO1	7419	respiratory electron transport chain	GO:0022904	biological process	11	11	0.08275	0.06366	0.04921	0.7014	0.01672	0.07203	0.09506	0.061	0.06644	0.0362	0.06691
3811	17708	MT-CO1	7419	aerobic respiration	GO:0009060	biological process	11	12	0.08292	0.06419	0.05085	0.6975	0.005221	0.07737	0.08886	0.0603	0.06834	0.04617	0.056
3812	17708	MT-CO1	7419	mitochondrial respiratory chain complex III	GO:0005750	cellular component	11	4	0.08673	0.06771	0.05167	0.6926	0.03565	0.06259	0.1202	0.05576	0.08222	0.02686	0.0994
3813	17708	MT-CO1	7419	mitochondrial respiratory chain complex IV	GO:0005751	cellular component	11	3	0.08894	0.06836	0.05677	0.6817	0.02241	0.07039	0.1124	0.05681	0.08226	0.03837	0.08398
3814	19736	RGS4	10000	cytoplasm	GO:0005737	cellular component	5	197	0.07541	0.05932	0.04204	0.7222	0.006158	0.06988	0.08137	0.04553	0.07728	0.0374	0.04726
3815	19736	RGS4	10000	nucleus	GO:0005634	cellular component	5	249	0.0907	0.05932	0.05932	0.6763	0.01529	0.07643	0.1076	0.04553	0.07728	0.04553	0.07728
3816	329502	PLA2G4E	24791	calcium-dependent phospholipase A2 activity	GO:0047498	molecular function	11	4	0.0621	0.05831	0.008428	0.9172	0.006982	0.05795	0.06656	0.04325	0.07862	0.006891	0.01031
3817	329502	PLA2G4E	24791	glycerophospholipid catabolic process	GO:0046475	biological process	11	12	0.06298	0.05831	0.01846	0.8251	0.03248	0.05729	0.06924	0.04325	0.07862	0.01008	0.03382
3818	329502	PLA2G4E	24791	calcium-dependent phospholipid binding	GO:0005544	molecular function	11	5	0.06326	0.05831	0.02415	0.7902	0.0148	0.05709	0.07011	0.04325	0.07862	0.01805	0.0323
3819	329502	PLA2G4E	24791	phospholipase A2 activity	GO:0004623	molecular function	11	6	0.0634	0.05831	0.02485	0.7867	0.01457	0.05815	0.06913	0.04325	0.07862	0.01865	0.03311
3820	329502	PLA2G4E	24791	N-acylphosphatidylethanolamine metabolic process	GO:0070292	biological process	11	4	0.07917	0.0748	0.04416	0.7143	0.02875	0.06087	0.103	0.04692	0.1192	0.02565	0.07603
3821	329502	PLA2G4E	24791	calcium ion binding	GO:0005509	molecular function	11	23	0.1239	0.1315	0.09712	0.6048	0.01112	0.1095	0.1403	0.1007	0.1717	0.08172	0.1154
3822	329502	PLA2G4E	24791	positive regulation of endocytic recycling	GO:2001137	biological process	11	3	0.1523	0.1611	0.1249	0.5604	0.04429	0.09459	0.2451	0.09884	0.2624	0.06417	0.243
3823	329502	PLA2G4E	24791	N-acyltransferase activity	GO:0016410	molecular function	11	34	0.1653	0.1704	0.1423	0.5407	0.03182	0.1153	0.237	0.1241	0.2339	0.08971	0.2257
3824	329502	PLA2G4E	24791	cytosol	GO:0005829	cellular component	11	153	0.2326	0.2172	0.2172	0.4649	0.009584	0.211	0.2564	0.1937	0.2435	0.1937	0.2435
3825	269941	CHSY1	17198	glucuronosyl-N-acetylgalactosaminyl-proteoglycan 4-beta-N-acetylgalactosaminyltransferase activity	GO:0047238	molecular function	12	2	0.0621	0.04895	0.006992	0.9302	0.004281	0.05795	0.06656	0.04138	0.05789	0.005912	0.00827
3826	269941	CHSY1	17198	N-acetylgalactosaminyl-proteoglycan 3-beta-glucuronosyltransferase activity	GO:0050510	molecular function	12	2	0.06302	0.07005	0.0205	0.811	0.02242	0.05865	0.06772	0.04752	0.1033	0.01337	0.03141
3827	269941	CHSY1	17198	acetylgalactosaminyltransferase activity	GO:0008376	molecular function	12	15	0.07654	0.08809	0.04155	0.7229	0.01898	0.06538	0.08961	0.0729	0.1065	0.02909	0.05935
3828	269941	CHSY1	17198	chondroitin sulfate biosynthetic process	GO:0030206	biological process	12	4	0.09401	0.1102	0.06163	0.6692	0.03152	0.06883	0.1284	0.08392	0.1447	0.03615	0.1051
3829	269941	CHSY1	17198	negative regulation of ossification	GO:0030279	biological process	12	5	0.1209	0.1337	0.0925	0.6112	0.02659	0.09015	0.1623	0.107	0.1671	0.06094	0.1404
3830	269941	CHSY1	17198	membrane	GO:0016020	cellular component	12	106	0.169	0.1687	0.1478	0.5373	0.002948	0.1646	0.1736	0.1636	0.1738	0.1419	0.154
3831	269941	CHSY1	17198	extracellular region	GO:0005576	cellular component	12	8	0.2117	0.1943	0.1943	0.4862	0.01763	0.1756	0.2552	0.1565	0.2413	0.1565	0.2413
3832	54377	CACNG4	1408	calcium channel regulator activity	GO:0005246	molecular function	24	5	0.0621	0.01653	0.004371	0.93	0.02072	0.05795	0.06656	0.01046	0.02612	0.0008944	0.02136
3833	54377	CACNG4	1408	L-type voltage-gated calcium channel complex	GO:1990454	cellular component	24	2	0.0621	0.01891	0.003752	0.9513	0.01151	0.05795	0.06656	0.01552	0.02303	0.001749	0.008053
3834	54377	CACNG4	1408	postsynaptic neurotransmitter receptor diffusion trapping	GO:0098970	biological process	24	3	0.0621	0.01891	0.008672	0.9137	0.009619	0.05795	0.06656	0.01552	0.02303	0.006603	0.01139
3835	54377	CACNG4	1408	neurotransmitter receptor transport, postsynaptic endosome to lysosome	GO:0098943	biological process	24	6	0.0621	0.01891	0.01036	0.8986	0.005699	0.05795	0.06656	0.01552	0.02303	0.00917	0.01171
3836	54377	CACNG4	1408	voltage-gated calcium channel activity	GO:0005245	molecular function	24	10	0.0621	0.01891	0.01122	0.8885	0.01016	0.05795	0.06656	0.01552	0.02303	0.009308	0.01353
3837	54377	CACNG4	1408	postsynaptic density membrane	GO:0098839	cellular component	24	2	0.0621	0.01891	0.01179	0.8811	0.01476	0.05795	0.06656	0.01552	0.02303	0.008818	0.01577
3838	54377	CACNG4	1408	AMPA glutamate receptor complex	GO:0032281	cellular component	24	3	0.0621	0.01891	0.01456	0.8551	0.012	0.05795	0.06656	0.01552	0.02303	0.01179	0.01797
3839	54377	CACNG4	1408	transmission of nerve impulse	GO:0019226	biological process	24	3	0.0621	0.01891	0.01481	0.8526	0.01167	0.05795	0.06656	0.01552	0.02303	0.01203	0.01823
3840	54377	CACNG4	1408	positive regulation of synaptic transmission, glutamatergic	GO:0051968	biological process	24	4	0.0621	0.01919	0.01371	0.863	0.009557	0.05795	0.06656	0.0162	0.02273	0.0116	0.01619
3841	54377	CACNG4	1408	neurotransmitter receptor internalization	GO:0099590	biological process	24	6	0.06216	0.0201	0.01731	0.8323	0.01707	0.05791	0.06671	0.01552	0.02604	0.01251	0.02395
3842	54377	CACNG4	1408	regulation of AMPA receptor activity	GO:2000311	biological process	24	5	0.06225	0.02054	0.01758	0.8304	0.01802	0.05829	0.06647	0.01563	0.027	0.0127	0.02435
3843	54377	CACNG4	1408	channel regulator activity	GO:0016247	molecular function	24	7	0.0676	0.02526	0.02105	0.8083	0.04411	0.06028	0.0758	0.01407	0.04534	0.009053	0.04892
3844	225888	KMT5B	24283	histone methyltransferase activity (H4-K20 specific)	GO:0042799	molecular function	12	3	0.0621	0.03319	0.01007	0.9017	0.006135	0.05795	0.06656	0.02812	0.03916	0.008632	0.01174
3845	225888	KMT5B	24283	histone-lysine N-methyltransferase activity	GO:0018024	molecular function	12	11	0.0621	0.03319	0.01019	0.8999	0.008101	0.05795	0.06656	0.02812	0.03916	0.008334	0.01246
3846	225888	KMT5B	24283	DNA repair	GO:0006281	biological process	12	26	0.0621	0.03319	0.014	0.8602	0.01327	0.05795	0.06656	0.02812	0.03916	0.01111	0.01763
3847	225888	KMT5B	24283	positive regulation of double-strand break repair via nonhomologous end joining	GO:2001034	biological process	12	4	0.0621	0.03319	0.0166	0.8373	0.01376	0.05795	0.06656	0.02812	0.03916	0.01295	0.02128
3848	225888	KMT5B	24283	histone H4-K20 trimethylation	GO:0034773	biological process	12	4	0.06231	0.03323	0.02148	0.8043	0.006874	0.05836	0.06652	0.02821	0.03913	0.01875	0.0246
3849	225888	KMT5B	24283	chromatin binding	GO:0003682	molecular function	12	30	0.06246	0.03323	0.02111	0.8066	0.01012	0.05827	0.06696	0.02821	0.03913	0.01729	0.02578
3850	225888	KMT5B	24283	nucleus	GO:0005634	cellular component	12	249	0.07018	0.04568	0.03563	0.7426	0.01099	0.06275	0.0785	0.03702	0.05638	0.02874	0.04417
3851	225888	KMT5B	24283	nucleoplasm	GO:0005654	cellular component	12	186	0.07961	0.05299	0.0471	0.7076	0.001807	0.07665	0.0827	0.05122	0.05482	0.04553	0.04873
3852	225888	KMT5B	24283	protein binding	GO:0005515	molecular function	12	720	0.09632	0.06573	0.06573	0.6627	0.007595	0.0905	0.1025	0.05786	0.07468	0.05786	0.07468
3853	216161	SBNO2	29158	negative regulation of transcription, DNA-templated	GO:0045892	biological process	11	52	0.06515	0.07497	0.02881	0.7686	0.003486	0.06229	0.06814	0.05313	0.1058	0.02695	0.03081
3854	216161	SBNO2	29158	histone binding	GO:0042393	molecular function	11	21	0.06539	0.07497	0.02867	0.7693	0.005866	0.06372	0.06711	0.05313	0.1058	0.02555	0.03217
3855	216161	SBNO2	29158	chromatin DNA binding	GO:0031490	molecular function	11	8	0.06635	0.07497	0.02985	0.7644	0.007642	0.06353	0.0693	0.05313	0.1058	0.02569	0.03468
3856	216161	SBNO2	29158	positive regulation of transcription by RNA polymerase II	GO:0045944	biological process	11	79	0.07138	0.07529	0.0368	0.7386	0.01029	0.06527	0.07807	0.05316	0.1066	0.0301	0.04499
3857	216161	SBNO2	29158	regulation of transcription, DNA-templated	GO:0006355	biological process	11	40	0.07316	0.08441	0.03787	0.7335	0.02923	0.05536	0.09667	0.05046	0.1412	0.02189	0.0655
3858	216161	SBNO2	29158	cellular response to interleukin-6	GO:0071354	biological process	11	3	0.1056	0.109	0.07069	0.6459	0.05095	0.06411	0.174	0.05265	0.2256	0.0291	0.1718
3859	216161	SBNO2	29158	nucleus	GO:0005634	cellular component	11	249	0.1275	0.1441	0.1016	0.5982	0.003211	0.122	0.1334	0.128	0.1623	0.09665	0.1067
3860	216161	SBNO2	29158	regulation of inflammatory response	GO:0050727	biological process	11	13	0.1444	0.15	0.12	0.5713	0.01334	0.1257	0.1659	0.1232	0.1825	0.09859	0.146
3861	216161	SBNO2	29158	osteoclast differentiation	GO:0030316	biological process	11	3	0.2117	0.207	0.1945	0.4865	0.01063	0.1898	0.2362	0.1702	0.2517	0.1703	0.2221
3862	216161	SBNO2	29158	macrophage activation involved in immune response	GO:0002281	biological process	11	4	0.2439	0.2284	0.2279	0.4527	0.03092	0.1783	0.3335	0.1603	0.3256	0.1593	0.326
3863	66356	KNOP1	34404	RNA binding	GO:0003723	molecular function	13	89	0.0621	0.007134	0.003567	0.956	0.006469	0.05795	0.06656	0.004261	0.01194	0.00213	0.005972
3864	66356	KNOP1	34404	protein binding	GO:0005515	molecular function	13	720	0.06288	0.02458	0.02458	0.7881	0.004771	0.05873	0.06732	0.02235	0.02703	0.02235	0.02703
3865	231858	RADIL	22226	GTPase binding	GO:0051020	molecular function	8	6	0.0621	0.08981	0.01565	0.8446	0.00532	0.05795	0.06656	0.08333	0.09679	0.01424	0.01721
3866	231858	RADIL	22226	microtubule	GO:0005874	cellular component	8	24	0.06694	0.09381	0.03127	0.7586	0.003973	0.06553	0.06838	0.08682	0.1014	0.02894	0.03379
3867	231858	RADIL	22226	substrate adhesion-dependent cell spreading	GO:0034446	biological process	8	8	0.1246	0.1745	0.09602	0.6048	0.03143	0.089	0.1743	0.1258	0.242	0.05904	0.1561
3868	231858	RADIL	22226	protein binding	GO:0005515	molecular function	8	720	0.1573	0.1874	0.1342	0.5527	0.01778	0.1295	0.191	0.159	0.2209	0.1034	0.1742
3869	231858	RADIL	22226	protein-containing complex	GO:0032991	cellular component	8	380	0.1912	0.2034	0.1707	0.509	0.02676	0.1441	0.2537	0.1525	0.2713	0.1193	0.2443
3870	231858	RADIL	22226	neural crest cell migration	GO:0001755	biological process	8	13	0.2221	0.2097	0.2043	0.4746	0.03161	0.1602	0.308	0.1489	0.2952	0.1392	0.2999
3871	17826	FAM89B	16708	lamellipodium	GO:0030027	cellular component	8	8	0.1733	0.4399	0.152	0.5316	0.01318	0.1508	0.1993	0.3614	0.5354	0.1265	0.1827
3872	17826	FAM89B	16708	negative regulation of transforming growth factor beta receptor signaling pathway	GO:0030512	biological process	8	8	0.2783	0.4399	0.2652	0.4217	0.02673	0.2139	0.3622	0.3614	0.5354	0.1987	0.354
3873	17826	FAM89B	16708	cytoplasm	GO:0005737	cellular component	8	197	0.3148	0.4399	0.3045	0.3927	0.007067	0.2942	0.3368	0.3614	0.5354	0.2831	0.3275
3874	17826	FAM89B	16708	establishment of cell polarity	GO:0030010	biological process	8	11	0.3177	0.4399	0.3057	0.3889	0.03303	0.2294	0.44	0.3614	0.5354	0.2137	0.4372
3875	17826	FAM89B	16708	positive regulation of cell migration	GO:0030335	biological process	8	34	0.3474	0.4399	0.3378	0.3672	0.02359	0.277	0.4356	0.3614	0.5354	0.2647	0.4309
3876	17826	FAM89B	16708	negative regulation of SMAD protein signal transduction	GO:0060392	biological process	8	3	0.3801	0.4502	0.3716	0.3422	0.03399	0.2792	0.5174	0.354	0.5724	0.268	0.5153
3877	17826	FAM89B	16708	transcription corepressor binding	GO:0001222	molecular function	8	3	0.4577	0.4556	0.4516	0.291	0.03301	0.3507	0.5975	0.3502	0.5928	0.3429	0.5946
3878	14807	GRIK3	4581	synaptic transmission, glutamatergic	GO:0035249	biological process	32	3	0.0621	0.01884	0.003993	0.9488	0.01222	0.05795	0.06656	0.01725	0.02057	0.001835	0.00869
3879	14807	GRIK3	4581	kainate selective glutamate receptor activity	GO:0015277	molecular function	32	5	0.0621	0.01884	0.007675	0.9205	0.0126	0.05795	0.06656	0.01725	0.02057	0.005133	0.01148
3880	14807	GRIK3	4581	presynaptic membrane	GO:0042734	cellular component	32	2	0.0621	0.01884	0.008417	0.911	0.01687	0.05795	0.06656	0.01725	0.02057	0.005227	0.01355
3881	14807	GRIK3	4581	ionotropic glutamate receptor activity	GO:0004970	molecular function	32	7	0.0621	0.01884	0.009188	0.91	0.007685	0.05795	0.06656	0.01725	0.02057	0.007584	0.01113
3882	14807	GRIK3	4581	glutamate receptor signaling pathway	GO:0007215	biological process	32	5	0.0621	0.01884	0.009773	0.9045	0.006018	0.05795	0.06656	0.01725	0.02057	0.0084	0.01137
3883	14807	GRIK3	4581	G protein-coupled glutamate receptor signaling pathway	GO:0007216	biological process	32	5	0.0621	0.01884	0.01018	0.9005	0.006229	0.05795	0.06656	0.01725	0.02057	0.008863	0.01168
3884	14807	GRIK3	4581	glutamate receptor activity	GO:0008066	molecular function	32	4	0.0621	0.01884	0.01032	0.8979	0.008996	0.05795	0.06656	0.01725	0.02057	0.008516	0.0125
3885	14807	GRIK3	4581	ligand-gated ion channel activity	GO:0015276	molecular function	32	9	0.0621	0.01884	0.01045	0.8966	0.009671	0.05795	0.06656	0.01725	0.02057	0.008307	0.01314
3886	14807	GRIK3	4581	signaling receptor activity	GO:0038023	molecular function	32	25	0.0621	0.01884	0.01092	0.894	0.001022	0.05795	0.06656	0.01725	0.02057	0.0107	0.01115
3887	14807	GRIK3	4581	integral component of plasma membrane	GO:0005887	cellular component	32	60	0.0621	0.01884	0.01098	0.884	0.02049	0.05795	0.06656	0.01725	0.02057	0.006748	0.01785
3888	14807	GRIK3	4581	transmitter-gated ion channel activity involved in regulation of postsynaptic membrane potential	GO:1904315	molecular function	32	4	0.0621	0.01884	0.01173	0.8825	0.00948	0.05795	0.06656	0.01725	0.02057	0.009756	0.01411
3889	14807	GRIK3	4581	postsynaptic membrane	GO:0045211	cellular component	32	4	0.0621	0.01953	0.01485	0.8523	0.01324	0.05795	0.06656	0.01666	0.02289	0.01177	0.01872
3890	14807	GRIK3	4581	adenylate cyclase inhibiting G protein-coupled glutamate receptor activity	GO:0001640	molecular function	32	4	0.0621	0.02062	0.01468	0.8535	0.01179	0.05795	0.06656	0.01791	0.02375	0.01196	0.01801
3891	14807	GRIK3	4581	kainate selective glutamate receptor complex	GO:0032983	cellular component	32	4	0.06225	0.02219	0.01895	0.8202	0.01128	0.0583	0.06647	0.01795	0.02744	0.01532	0.02344
3892	14807	GRIK3	4581	modulation of chemical synaptic transmission	GO:0050804	biological process	32	25	0.06428	0.02636	0.02231	0.8006	0.02652	0.05635	0.07332	0.01633	0.04253	0.01334	0.03731
3893	14807	GRIK3	4581	regulation of membrane potential	GO:0042391	biological process	32	25	0.07028	0.03818	0.03594	0.7415	0.009797	0.06317	0.07819	0.03157	0.04619	0.02971	0.04347
3894	14807	GRIK3	4581	plasma membrane	GO:0005886	cellular component	32	129	0.08517	0.05263	0.05263	0.6923	0.01714	0.07101	0.1022	0.03863	0.0717	0.03863	0.0717
3895	19108	PRKX	9441	cell-substrate adhesion	GO:0031589	biological process	26	10	0.06211	0.1856	0.0178	0.8284	0.01368	0.05794	0.06659	0.1155	0.2983	0.01373	0.02307
3896	19108	PRKX	9441	regulation of cell migration	GO:0030334	biological process	26	32	0.07425	0.1856	0.03838	0.7315	0.03111	0.05521	0.09986	0.1155	0.2983	0.02152	0.06844
3897	19108	PRKX	9441	cell adhesion	GO:0007155	biological process	26	26	0.08119	0.1856	0.04759	0.706	0.01391	0.07339	0.0898	0.1155	0.2983	0.03674	0.06165
3898	19108	PRKX	9441	epithelial tube morphogenesis	GO:0060562	biological process	26	12	0.08143	0.1856	0.04569	0.7088	0.03562	0.05911	0.1122	0.1155	0.2983	0.02369	0.08811
3899	19108	PRKX	9441	cAMP-dependent protein kinase activity	GO:0004691	molecular function	26	3	0.09131	0.1856	0.05921	0.6751	0.02821	0.06751	0.1235	0.1155	0.2983	0.03661	0.09576
3900	19108	PRKX	9441	signal transduction	GO:0007165	biological process	26	47	0.09801	0.1856	0.06714	0.6587	0.02074	0.07818	0.1229	0.1155	0.2983	0.04761	0.09469
3901	19108	PRKX	9441	endothelial cell migration	GO:0043542	biological process	26	7	0.1	0.1856	0.06937	0.6538	0.02295	0.07802	0.1283	0.1155	0.2983	0.04748	0.1013
3902	19108	PRKX	9441	protein autophosphorylation	GO:0046777	biological process	26	23	0.1109	0.1968	0.07901	0.6312	0.04596	0.06819	0.1805	0.1191	0.325	0.0374	0.1669
3903	19108	PRKX	9441	kidney morphogenesis	GO:0060993	biological process	26	6	0.1408	0.2162	0.1143	0.5775	0.03183	0.09988	0.1984	0.1263	0.3699	0.06988	0.1868
3904	19108	PRKX	9441	regulation of cell adhesion	GO:0030155	biological process	26	11	0.1409	0.232	0.107	0.5774	0.07008	0.06748	0.2941	0.1223	0.44	0.03709	0.3087
3905	19108	PRKX	9441	angiogenesis	GO:0001525	biological process	26	13	0.1434	0.2231	0.1162	0.5734	0.03781	0.09554	0.2152	0.1272	0.3913	0.06598	0.2047
3906	19108	PRKX	9441	peptidyl-serine phosphorylation	GO:0018105	biological process	26	21	0.1572	0.2348	0.1315	0.5518	0.04242	0.09964	0.2479	0.1265	0.4357	0.07234	0.2391
3907	19108	PRKX	9441	cytoplasm	GO:0005737	cellular component	26	197	0.2223	0.2923	0.2063	0.4752	0.0106	0.1989	0.2484	0.2162	0.3952	0.1816	0.2343
3908	19108	PRKX	9441	endothelial cell proliferation	GO:0001935	biological process	26	4	0.238	0.2772	0.2196	0.4574	0.04409	0.1516	0.3736	0.1869	0.411	0.1294	0.3727
3909	19108	PRKX	9441	protein binding	GO:0005515	molecular function	26	720	0.2426	0.2923	0.228	0.4547	0.01427	0.2096	0.2809	0.2162	0.3952	0.1932	0.2691
3910	19108	PRKX	9441	cAMP-dependent protein kinase complex	GO:0005952	cellular component	26	4	0.2521	0.2923	0.2377	0.4454	0.02278	0.2003	0.3174	0.2162	0.3954	0.1837	0.3076
3911	19108	PRKX	9441	myeloid cell differentiation	GO:0030099	biological process	26	8	0.2755	0.3051	0.2608	0.4237	0.03558	0.1924	0.3943	0.2238	0.4161	0.1733	0.3923
3912	19108	PRKX	9441	nucleus	GO:0005634	cellular component	26	249	0.2907	0.3191	0.2791	0.4119	0.01294	0.2561	0.33	0.2575	0.3954	0.243	0.3207
3913	19108	PRKX	9441	regulation of epithelial cell differentiation involved in kidney development	GO:2000696	biological process	26	7	0.2934	0.3104	0.2689	0.3987	0.08669	0.1252	0.6874	0.1507	0.6391	0.09987	0.7238
3914	19108	PRKX	9441	nucleoplasm	GO:0005654	cellular component	26	186	0.3344	0.3362	0.3249	0.3772	0.0153	0.2888	0.387	0.2784	0.4062	0.2775	0.3805
3915	241514	ZNF804A	21711	dendritic spine	GO:0043197	cellular component	12	5	0.0621	0.1007	0.01568	0.8444	0.006309	0.05795	0.06656	0.09803	0.1034	0.01399	0.01759
3916	241514	ZNF804A	21711	regulation of neuron projection development	GO:0010975	biological process	12	9	0.0621	0.1007	0.01642	0.8382	0.003805	0.05795	0.06656	0.09803	0.1034	0.01533	0.01759
3917	241514	ZNF804A	21711	growth cone	GO:0030426	cellular component	12	6	0.07274	0.1093	0.03746	0.7352	0.02715	0.05622	0.09411	0.09301	0.1284	0.02245	0.0625
3918	241514	ZNF804A	21711	positive regulation of gene expression	GO:0010628	biological process	12	24	0.07276	0.1103	0.03803	0.7341	0.01998	0.06016	0.088	0.09433	0.1289	0.02602	0.05558
3919	241514	ZNF804A	21711	dendritic microtubule	GO:1901588	cellular component	12	2	0.08134	0.1145	0.04899	0.7024	0.004623	0.07704	0.08588	0.1022	0.1283	0.04498	0.05336
3920	241514	ZNF804A	21711	postsynapse	GO:0098794	cellular component	12	5	0.1129	0.1497	0.08408	0.6261	0.01749	0.09386	0.1358	0.1285	0.1743	0.06369	0.111
3921	241514	ZNF804A	21711	positive regulation of neuron projection development	GO:0010976	biological process	12	7	0.1153	0.1497	0.08733	0.6213	0.009801	0.1054	0.1262	0.1278	0.1753	0.07456	0.1023
3922	241514	ZNF804A	21711	neuronal cell body	GO:0043025	cellular component	12	8	0.1215	0.1582	0.09136	0.6103	0.04134	0.07855	0.188	0.106	0.2361	0.04641	0.1798
3923	241514	ZNF804A	21711	cytoplasm	GO:0005737	cellular component	12	197	0.2124	0.2393	0.1956	0.4858	0.006195	0.1982	0.2276	0.2158	0.2653	0.1811	0.2112
3924	241514	ZNF804A	21711	dendritic shaft	GO:0043198	cellular component	12	3	0.2145	0.2297	0.197	0.4825	0.02598	0.1622	0.2837	0.1918	0.2751	0.1421	0.2731
3925	241514	ZNF804A	21711	nucleus	GO:0005634	cellular component	12	249	0.2321	0.2393	0.2169	0.4653	0.007376	0.2144	0.2512	0.2158	0.2653	0.1987	0.2368
3926	241514	ZNF804A	21711	plasma membrane	GO:0005886	cellular component	12	129	0.2622	0.2493	0.2493	0.4367	0.007568	0.2421	0.284	0.2285	0.272	0.2285	0.272
3927	211401	MTSS1	20443	signaling receptor binding	GO:0005102	molecular function	7	68	0.06447	0.06683	0.018	0.829	0.03957	0.05612	0.07408	0.04623	0.09661	0.008485	0.03817
3928	211401	MTSS1	20443	actin monomer binding	GO:0003785	molecular function	7	2	0.07009	0.06683	0.03146	0.7565	0.03521	0.05264	0.09333	0.04623	0.09661	0.01605	0.06167
3929	211401	MTSS1	20443	identical protein binding	GO:0042802	molecular function	7	56	0.08934	0.09523	0.05772	0.6805	0.008835	0.08163	0.09777	0.08581	0.1057	0.04949	0.06733
3930	211401	MTSS1	20443	actin cytoskeleton	GO:0015629	cellular component	7	12	0.1173	0.09627	0.08937	0.6174	0.01362	0.1003	0.1371	0.08816	0.1051	0.07187	0.1111
3931	211401	MTSS1	20443	protein binding	GO:0005515	molecular function	7	720	0.1213	0.09908	0.09424	0.6096	0.008402	0.1116	0.1318	0.09319	0.1054	0.08247	0.1077
3932	18992	POU3F2	9215	identical protein binding	GO:0042802	molecular function	51	56	0.0621	0.01513	0.008395	0.9169	0.008466	0.05795	0.06656	0.01331	0.01721	0.006533	0.01079
3933	18992	POU3F2	9215	RNA polymerase II cis-regulatory region sequence-specific DNA binding	GO:0000978	molecular function	51	66	0.0621	0.01513	0.0105	0.8975	0.005598	0.05795	0.06656	0.01331	0.01721	0.009248	0.01192
3934	18992	POU3F2	9215	DNA-binding transcription factor activity, RNA polymerase II-specific	GO:0000981	molecular function	51	57	0.0621	0.01513	0.01108	0.8916	0.003805	0.05795	0.06656	0.01331	0.01721	0.01024	0.012
3935	18992	POU3F2	9215	protein binding	GO:0005515	molecular function	51	720	0.0621	0.01513	0.01114	0.8901	0.007532	0.05795	0.06656	0.01331	0.01721	0.009586	0.01295
3936	18992	POU3F2	9215	positive regulation of cell population proliferation	GO:0008284	biological process	51	48	0.0621	0.01513	0.01155	0.8854	0.009729	0.05795	0.06656	0.01331	0.01721	0.009749	0.01369
3937	18992	POU3F2	9215	sequence-specific double-stranded DNA binding	GO:1990837	molecular function	51	37	0.0621	0.01521	0.01175	0.8812	0.02089	0.05795	0.06656	0.01324	0.01747	0.007945	0.01738
3938	18992	POU3F2	9215	nucleoplasm	GO:0005654	cellular component	51	186	0.0621	0.01529	0.01346	0.8651	0.005623	0.05795	0.06656	0.01356	0.01724	0.01222	0.01484
3939	18992	POU3F2	9215	regulation of transcription by RNA polymerase II	GO:0006357	biological process	51	97	0.0621	0.01535	0.01404	0.8594	0.006976	0.05795	0.06656	0.01366	0.01724	0.01246	0.01582
3940	192176	FLNA	3754	actin crosslink formation	GO:0051764	biological process	103	2	0.0621	0.07015	0.009232	0.9094	0.007902	0.05795	0.06656	0.06631	0.0742	0.007506	0.01135
3941	192176	FLNA	3754	protein stabilization	GO:0050821	biological process	103	7	0.0621	0.07015	0.01041	0.8983	0.005612	0.05795	0.06656	0.06631	0.0742	0.0092	0.01179
3942	192176	FLNA	3754	positive regulation of protein import into nucleus	GO:0042307	biological process	103	9	0.0621	0.07015	0.01182	0.8826	0.009275	0.05795	0.06656	0.06631	0.0742	0.01003	0.01393
3943	192176	FLNA	3754	GTPase binding	GO:0051020	molecular function	103	6	0.0621	0.07015	0.01257	0.8747	0.005264	0.05795	0.06656	0.06631	0.0742	0.01154	0.0137
3944	192176	FLNA	3754	focal adhesion	GO:0005925	cellular component	103	31	0.0621	0.07015	0.01263	0.8742	0.002789	0.05795	0.06656	0.06631	0.0742	0.01207	0.0132
3945	192176	FLNA	3754	cell-cell junction	GO:0005911	cellular component	103	21	0.0621	0.07015	0.01394	0.8605	0.00602	0.05795	0.06656	0.06631	0.0742	0.01256	0.01547
3946	192176	FLNA	3754	wound healing, spreading of cells	GO:0044319	biological process	103	4	0.0621	0.07015	0.01563	0.8456	0.01479	0.05795	0.06656	0.06631	0.0742	0.01197	0.02041
3947	192176	FLNA	3754	actin filament binding	GO:0051015	molecular function	103	19	0.0621	0.07015	0.01633	0.8392	0.008127	0.05795	0.06656	0.06631	0.0742	0.01408	0.01894
3948	192176	FLNA	3754	positive regulation of substrate adhesion-dependent cell spreading	GO:1900026	biological process	103	8	0.0621	0.07015	0.01696	0.8342	0.002936	0.05795	0.06656	0.06631	0.0742	0.01603	0.01793
3949	192176	FLNA	3754	actin cytoskeleton	GO:0015629	cellular component	103	12	0.0621	0.07015	0.01922	0.818	0.004226	0.05795	0.06656	0.06631	0.0742	0.01778	0.02078
3950	192176	FLNA	3754	regulation of cell migration	GO:0030334	biological process	103	32	0.06211	0.07022	0.01947	0.8166	0.00695	0.05795	0.06657	0.06644	0.07421	0.01703	0.02226
3951	192176	FLNA	3754	Fc-gamma receptor I complex binding	GO:0034988	molecular function	103	3	0.06216	0.07015	0.01453	0.8567	0.02742	0.05791	0.06671	0.06631	0.0742	0.00878	0.02405
3952	192176	FLNA	3754	cadherin binding	GO:0045296	molecular function	103	30	0.06216	0.07015	0.01715	0.8336	0.0177	0.05791	0.06671	0.06631	0.0742	0.01224	0.02401
3953	192176	FLNA	3754	protein localization to cell surface	GO:0034394	biological process	103	3	0.06225	0.07144	0.01962	0.8157	0.009325	0.0583	0.06647	0.06799	0.07506	0.01645	0.02341
3954	192176	FLNA	3754	ion channel binding	GO:0044325	molecular function	103	12	0.06313	0.07324	0.02176	0.8034	0.01657	0.05967	0.06679	0.07221	0.07428	0.0158	0.02997
3955	192176	FLNA	3754	actin cytoskeleton reorganization	GO:0031532	biological process	103	5	0.06525	0.07498	0.02598	0.7812	0.01734	0.06096	0.06985	0.06819	0.08244	0.01849	0.03652
3956	192176	FLNA	3754	negative regulation of DNA-binding transcription factor activity	GO:0043433	biological process	103	7	0.06527	0.07346	0.02744	0.7746	0.01572	0.05884	0.0724	0.07119	0.07579	0.02009	0.03749
3957	192176	FLNA	3754	adenylate cyclase-inhibiting dopamine receptor signaling pathway	GO:0007195	biological process	103	3	0.06541	0.0748	0.02721	0.7754	0.01184	0.06431	0.06653	0.072	0.0777	0.02152	0.03441
3958	192176	FLNA	3754	extracellular exosome	GO:0070062	cellular component	103	79	0.06617	0.07459	0.02817	0.7714	0.01848	0.05871	0.07459	0.06805	0.08177	0.01957	0.04056
3959	192176	FLNA	3754	negative regulation of transcription by RNA polymerase I	GO:0016479	biological process	103	6	0.06931	0.07695	0.0344	0.7467	0.01547	0.05954	0.08068	0.07173	0.08255	0.02553	0.04637
3960	192176	FLNA	3754	platelet aggregation	GO:0070527	biological process	103	4	0.06979	0.08155	0.03469	0.7458	0.009888	0.06455	0.07545	0.07048	0.09435	0.02858	0.04212
3961	192176	FLNA	3754	kinase binding	GO:0019900	molecular function	103	9	0.07159	0.08155	0.03705	0.738	0.005769	0.06931	0.07394	0.07048	0.09435	0.0331	0.04147
3962	192176	FLNA	3754	mitotic spindle assembly	GO:0090307	biological process	103	7	0.07384	0.08298	0.03968	0.7292	0.01035	0.0687	0.07938	0.06944	0.09915	0.0326	0.0483
3963	192176	FLNA	3754	cytoplasmic sequestering of protein	GO:0051220	biological process	103	5	0.07904	0.08712	0.04631	0.7099	0.003824	0.07774	0.08036	0.07708	0.09846	0.04312	0.04973
3964	192176	FLNA	3754	RNA binding	GO:0003723	molecular function	103	89	0.07924	0.08721	0.04452	0.7136	0.0253	0.06375	0.0985	0.07193	0.1057	0.02753	0.072
3965	192176	FLNA	3754	G protein-coupled receptor binding	GO:0001664	molecular function	103	50	0.07957	0.08464	0.046	0.71	0.01786	0.06724	0.09415	0.06981	0.1026	0.03293	0.06426
3966	192176	FLNA	3754	transcription factor binding	GO:0008134	molecular function	103	19	0.08309	0.08797	0.05056	0.6982	0.009902	0.07601	0.09084	0.07636	0.1014	0.04223	0.06052
3967	192176	FLNA	3754	positive regulation of I-kappaB kinase/NF-kappaB signaling	GO:0043123	biological process	103	8	0.08784	0.08937	0.05498	0.6863	0.01916	0.0746	0.1034	0.07784	0.1026	0.0389	0.07769
3968	192176	FLNA	3754	potassium channel regulator activity	GO:0015459	molecular function	103	6	0.09149	0.08942	0.05795	0.6772	0.0336	0.0665	0.1259	0.07297	0.1096	0.03258	0.1031
3969	192176	FLNA	3754	small GTPase binding	GO:0031267	molecular function	103	11	0.0942	0.0938	0.06275	0.6679	0.02287	0.07508	0.1182	0.08092	0.1087	0.04235	0.09297
3970	192176	FLNA	3754	negative regulation of protein catabolic process	GO:0042177	biological process	103	10	0.09596	0.09384	0.06518	0.663	0.01776	0.07999	0.1151	0.08173	0.1077	0.04787	0.08873
3971	192176	FLNA	3754	establishment of protein localization	GO:0045184	biological process	103	10	0.09765	0.09693	0.06736	0.6592	0.002534	0.09413	0.1013	0.08993	0.1045	0.06457	0.07026
3972	192176	FLNA	3754	receptor clustering	GO:0043113	biological process	103	8	0.09802	0.09629	0.06778	0.6584	0.006523	0.09119	0.1054	0.08818	0.1051	0.06077	0.0756
3973	192176	FLNA	3754	positive regulation of integrin-mediated signaling pathway	GO:2001046	biological process	103	3	0.09938	0.09693	0.06913	0.6553	0.009528	0.0891	0.1109	0.08993	0.1045	0.05883	0.08122
3974	192176	FLNA	3754	cytoplasm	GO:0005737	cellular component	103	197	0.09946	0.09629	0.06939	0.6548	0.009783	0.08961	0.1104	0.08818	0.1051	0.05878	0.08191
3975	192176	FLNA	3754	tubulin deacetylation	GO:0090042	biological process	103	2	0.1024	0.09441	0.07191	0.649	0.01873	0.08601	0.1218	0.08562	0.1041	0.05233	0.0988
3976	192176	FLNA	3754	protein homodimerization activity	GO:0042803	molecular function	103	24	0.1057	0.09992	0.07582	0.6409	0.02355	0.08196	0.1362	0.08355	0.1195	0.05138	0.1119
3977	192176	FLNA	3754	plasma membrane	GO:0005886	cellular component	103	129	0.1108	0.1011	0.08226	0.63	0.007057	0.1014	0.121	0.08876	0.1151	0.07341	0.09217
3978	192176	FLNA	3754	semaphorin-plexin signaling pathway	GO:0071526	biological process	103	11	0.1116	0.1019	0.08301	0.6285	0.01406	0.09527	0.1308	0.08824	0.1178	0.06638	0.1038
3979	192176	FLNA	3754	cilium assembly	GO:0060271	biological process	103	17	0.1141	0.1023	0.08612	0.6232	0.007639	0.1055	0.1235	0.08959	0.1169	0.07604	0.09755
3980	192176	FLNA	3754	protein binding	GO:0005515	molecular function	103	720	0.1157	0.1027	0.08806	0.6198	0.009792	0.1034	0.1294	0.08885	0.1187	0.07537	0.1029
3981	192176	FLNA	3754	membrane	GO:0016020	cellular component	103	106	0.1163	0.1055	0.08818	0.619	0.0201	0.09296	0.1456	0.08589	0.1295	0.0644	0.1207
3982	192176	FLNA	3754	nucleolus	GO:0005730	cellular component	103	47	0.1171	0.1039	0.08951	0.6173	0.00993	0.1055	0.13	0.08958	0.1205	0.07626	0.1051
3983	192176	FLNA	3754	negative regulation of apoptotic process	GO:0043066	biological process	103	33	0.1214	0.109	0.09375	0.609	0.02532	0.09149	0.1612	0.08492	0.1398	0.06338	0.1387
3984	192176	FLNA	3754	positive regulation of potassium ion transmembrane transport	GO:1901381	biological process	103	7	0.122	0.1075	0.0946	0.6085	0.01691	0.1027	0.1448	0.09967	0.116	0.07237	0.1237
3985	192176	FLNA	3754	Myb complex	GO:0031523	cellular component	103	2	0.1234	0.1076	0.09601	0.6062	0.01789	0.1031	0.1476	0.09218	0.1256	0.0726	0.127
3986	192176	FLNA	3754	nucleus	GO:0005634	cellular component	103	249	0.1243	0.106	0.09767	0.6039	0.01118	0.1107	0.1395	0.09117	0.1232	0.08192	0.1164
3987	192176	FLNA	3754	protein localization to plasma membrane	GO:0072659	biological process	103	11	0.1269	0.1088	0.1006	0.5993	0.01309	0.1093	0.1474	0.09146	0.1294	0.08233	0.1229
3988	192176	FLNA	3754	cytosol	GO:0005829	cellular component	103	153	0.1474	0.1256	0.1238	0.5665	0.008167	0.1348	0.1612	0.1115	0.1414	0.1095	0.1401
3989	26409	MAP3K7	6859	I-kappaB phosphorylation	GO:0007252	biological process	51	3	0.0621	0.02228	0.004996	0.9435	0.008332	0.05795	0.06656	0.02135	0.02325	0.002842	0.008782
3990	26409	MAP3K7	6859	JNK cascade	GO:0007254	biological process	51	3	0.0621	0.02228	0.006528	0.9332	0.006058	0.05795	0.06656	0.02135	0.02325	0.005048	0.008442
3991	26409	MAP3K7	6859	receptor tyrosine kinase binding	GO:0030971	molecular function	51	6	0.0621	0.02228	0.006381	0.9271	0.01757	0.05795	0.06656	0.02135	0.02325	0.003468	0.01174
3992	26409	MAP3K7	6859	protein serine/threonine kinase activity	GO:0004674	molecular function	51	51	0.0621	0.02228	0.007391	0.9239	0.01093	0.05795	0.06656	0.02135	0.02325	0.005011	0.0109
3993	26409	MAP3K7	6859	MAP kinase kinase kinase activity	GO:0004709	molecular function	51	4	0.0621	0.02228	0.007732	0.9126	0.01819	0.05795	0.06656	0.02135	0.02325	0.003717	0.01609
3994	26409	MAP3K7	6859	activation of NF-kappaB-inducing kinase activity	GO:0007250	biological process	51	3	0.0621	0.02228	0.009089	0.9114	0.006524	0.05795	0.06656	0.02135	0.02325	0.007661	0.01078
3995	26409	MAP3K7	6859	protein kinase activity	GO:0004672	molecular function	51	38	0.0621	0.02228	0.009075	0.9043	0.01592	0.05795	0.06656	0.02135	0.02325	0.005502	0.01497
3996	26409	MAP3K7	6859	stress-activated MAPK cascade	GO:0051403	biological process	51	11	0.0621	0.02228	0.01162	0.8852	0.007645	0.05795	0.06656	0.02135	0.02325	0.01017	0.01326
3997	26409	MAP3K7	6859	Ada2/Gcn5/Ada3 transcription activator complex	GO:0005671	cellular component	51	4	0.0621	0.02228	0.01172	0.8784	0.02139	0.05795	0.06656	0.02135	0.02325	0.007437	0.01847
3998	26409	MAP3K7	6859	positive regulation of JUN kinase activity	GO:0043507	biological process	51	7	0.0621	0.02228	0.01326	0.8672	0.006578	0.05795	0.06656	0.02135	0.02325	0.01185	0.01483
3999	26409	MAP3K7	6859	activation of MAPKK activity	GO:0000186	biological process	51	7	0.0621	0.02228	0.01518	0.8495	0.01607	0.05795	0.06656	0.02135	0.02325	0.01143	0.02015
4000	26409	MAP3K7	6859	histone H3 acetylation	GO:0043966	biological process	51	14	0.0621	0.02228	0.01512	0.8493	0.02093	0.05795	0.06656	0.02135	0.02325	0.01032	0.02216
4001	26409	MAP3K7	6859	IkappaB kinase complex	GO:0008385	cellular component	51	3	0.0621	0.02239	0.01165	0.8839	0.009627	0.05795	0.06656	0.02135	0.02349	0.009735	0.01394
4002	26409	MAP3K7	6859	identical protein binding	GO:0042802	molecular function	51	56	0.0621	0.02239	0.01247	0.8759	0.01072	0.05795	0.06656	0.02135	0.02349	0.01035	0.01503
4003	26409	MAP3K7	6859	protein binding	GO:0005515	molecular function	51	720	0.0621	0.02282	0.01643	0.8386	0.01143	0.05795	0.06656	0.02116	0.02462	0.0133	0.02031
4004	26409	MAP3K7	6859	cytosol	GO:0005829	cellular component	51	153	0.0621	0.02282	0.01669	0.8366	0.01068	0.05795	0.06656	0.02116	0.02462	0.01369	0.02035
4005	26409	MAP3K7	6859	nucleus	GO:0005634	cellular component	51	249	0.0621	0.02282	0.01841	0.8235	0.006685	0.05795	0.06656	0.02116	0.02462	0.01623	0.02088
4006	26409	MAP3K7	6859	plasma membrane	GO:0005886	cellular component	51	129	0.0621	0.02282	0.01845	0.8234	0.007562	0.05795	0.06656	0.02116	0.02462	0.01601	0.02126
4007	26409	MAP3K7	6859	activation of MAPK activity	GO:0000187	biological process	51	7	0.06212	0.02279	0.01784	0.8277	0.01072	0.05798	0.06655	0.02248	0.02311	0.01468	0.02169
4008	26409	MAP3K7	6859	scaffold protein binding	GO:0097110	molecular function	51	4	0.06266	0.02417	0.02055	0.81	0.01081	0.05928	0.06624	0.02108	0.02772	0.01665	0.02537
4009	26409	MAP3K7	6859	positive regulation of interleukin-2 production	GO:0032743	biological process	51	3	0.07233	0.03706	0.03381	0.7486	0.03384	0.05879	0.089	0.02301	0.0597	0.01754	0.06516
4010	26409	MAP3K7	6859	positive regulation of I-kappaB kinase/NF-kappaB signaling	GO:0043123	biological process	51	8	0.07421	0.0426	0.04051	0.7268	0.00496	0.06949	0.07925	0.04008	0.04528	0.03689	0.04449
4011	26409	MAP3K7	6859	positive regulation of T cell cytokine production	GO:0002726	biological process	51	6	0.07817	0.04338	0.04146	0.7221	0.0302	0.06233	0.09803	0.02597	0.07245	0.02358	0.0729
4012	68507	PPFIA4	9248	synapse organization	GO:0050808	biological process	15	13	0.07137	0.02958	0.02111	0.808	0.06257	0.051	0.09987	0.01069	0.08182	0.006569	0.06786
4013	68507	PPFIA4	9248	presynaptic active zone	GO:0048786	cellular component	15	3	0.07269	0.02958	0.02134	0.8053	0.06703	0.05012	0.1054	0.01069	0.08182	0.006103	0.07458
4014	68507	PPFIA4	9248	protein binding	GO:0005515	molecular function	15	720	0.1095	0.0806	0.0806	0.6329	0.01174	0.0959	0.1249	0.06655	0.09761	0.06655	0.09761
4015	68521	FAM189B	1233	WW domain binding	GO:0050699	molecular function	6	2	0.0621	0.0324	0.01663	0.8376	0.01767	0.05795	0.06656	0.02429	0.04321	0.01216	0.02274
4016	68521	FAM189B	1233	protein binding	GO:0005515	molecular function	6	720	0.07218	0.03779	0.03779	0.7358	0.002995	0.06993	0.07451	0.03566	0.04004	0.03566	0.04004
4017	20605	SSTR1	11330	somatostatin receptor activity	GO:0004994	molecular function	12	2	0.0621	0.03914	0.008525	0.9174	0.00145	0.05795	0.06656	0.03324	0.04609	0.008182	0.008882
4018	20605	SSTR1	11330	neuropeptide binding	GO:0042923	molecular function	12	5	0.0621	0.03914	0.01315	0.8683	0.004769	0.05795	0.06656	0.03324	0.04609	0.01217	0.01422
4019	20605	SSTR1	11330	neuropeptide signaling pathway	GO:0007218	biological process	12	6	0.06211	0.03914	0.01596	0.8429	0.01716	0.05794	0.06659	0.03324	0.04609	0.01169	0.0218
4020	20605	SSTR1	11330	neuron projection	GO:0043005	cellular component	12	27	0.06232	0.03952	0.02247	0.7988	0.003276	0.05835	0.06655	0.03296	0.04738	0.02099	0.02405
4021	20605	SSTR1	11330	G protein-coupled receptor activity	GO:0004930	molecular function	12	48	0.06333	0.03952	0.02479	0.787	0.003644	0.06054	0.06625	0.03296	0.04738	0.02306	0.02665
4022	20605	SSTR1	11330	integral component of plasma membrane	GO:0005887	cellular component	12	60	0.06513	0.0406	0.02327	0.7946	0.01912	0.06182	0.0686	0.03216	0.05127	0.01595	0.03393
4023	20605	SSTR1	11330	peptide binding	GO:0042277	molecular function	12	14	0.07604	0.05429	0.04223	0.7211	0.01438	0.06658	0.08683	0.04124	0.07147	0.03208	0.05559
4024	20605	SSTR1	11330	plasma membrane	GO:0005886	cellular component	12	129	0.104	0.08297	0.0747	0.6443	0.002091	0.1031	0.105	0.08128	0.08471	0.07218	0.07732
4025	20605	SSTR1	11330	cellular response to estradiol stimulus	GO:0071392	biological process	12	6	0.1221	0.09548	0.09548	0.6075	0.009389	0.1086	0.1373	0.08236	0.1107	0.08236	0.1107
4026	170676	PEG10	14005	cytoplasm	GO:0005737	cellular component	10	197	0.07993	0.08656	0.04703	0.7077	0.006801	0.07635	0.08367	0.08008	0.09355	0.04148	0.05334
4027	170676	PEG10	14005	protein binding	GO:0005515	molecular function	10	720	0.08532	0.08656	0.05304	0.6915	0.01283	0.07594	0.09586	0.08008	0.09355	0.04221	0.06665
4028	170676	PEG10	14005	RNA binding	GO:0003723	molecular function	10	89	0.08719	0.08656	0.05529	0.6861	0.01328	0.07533	0.1009	0.08008	0.09355	0.04377	0.06984
4029	170676	PEG10	14005	cytosol	GO:0005829	cellular component	10	153	0.09844	0.08656	0.06774	0.6577	0.01699	0.08454	0.1146	0.08008	0.09355	0.0508	0.09032
4030	170676	PEG10	14005	nucleoplasm	GO:0005654	cellular component	10	186	0.1019	0.08656	0.07233	0.6489	0.006832	0.09597	0.1081	0.08008	0.09355	0.06461	0.08097
4031	170676	PEG10	14005	negative regulation of transforming growth factor beta receptor signaling pathway	GO:0030512	biological process	10	8	0.142	0.1166	0.1166	0.5742	0.02892	0.1028	0.1962	0.07688	0.177	0.07688	0.177
4032	230119	ZBTB5	23836	RNA polymerase II transcription regulatory region sequence-specific DNA binding	GO:0000977	molecular function	10	24	0.0621	0.02001	0.01008	0.8907	0.03081	0.05795	0.06656	0.01216	0.03292	0.005199	0.01956
4033	230119	ZBTB5	23836	DNA-binding transcription repressor activity, RNA polymerase II-specific	GO:0001227	molecular function	10	18	0.0621	0.02001	0.01053	0.8897	0.0265	0.05795	0.06656	0.01216	0.03292	0.006124	0.01809
4034	230119	ZBTB5	23836	DNA-binding transcription factor activity, RNA polymerase II-specific	GO:0000981	molecular function	10	57	0.0621	0.02001	0.01109	0.8849	0.02755	0.05795	0.06656	0.01216	0.03292	0.006433	0.01911
4035	230119	ZBTB5	23836	RNA polymerase II cis-regulatory region sequence-specific DNA binding	GO:0000978	molecular function	10	66	0.0621	0.02001	0.01117	0.8843	0.02674	0.05795	0.06656	0.01216	0.03292	0.006605	0.01889
4036	230119	ZBTB5	23836	negative regulation of transcription by RNA polymerase II	GO:0000122	biological process	10	61	0.06211	0.02376	0.01729	0.8324	0.01425	0.05794	0.06659	0.0171	0.03301	0.01321	0.02262
4037	230119	ZBTB5	23836	regulation of transcription by RNA polymerase II	GO:0006357	biological process	10	97	0.06218	0.02001	0.01329	0.866	0.03255	0.0579	0.06678	0.01216	0.03292	0.00717	0.02462
4038	230119	ZBTB5	23836	nucleus	GO:0005634	cellular component	10	249	0.06736	0.03658	0.032	0.7556	0.01542	0.05815	0.07802	0.02703	0.0495	0.02365	0.04331
4039	230119	ZBTB5	23836	protein binding	GO:0005515	molecular function	10	720	0.09198	0.06108	0.06108	0.673	0.003534	0.08779	0.09637	0.05751	0.06487	0.05751	0.06487
4040	13803	ENC1	3345	Cul3-RING ubiquitin ligase complex	GO:0031463	cellular component	6	6	0.06413	0.05151	0.02412	0.7905	0.01726	0.0599	0.06866	0.03339	0.07947	0.01722	0.03378
4041	13803	ENC1	3345	proteasomal ubiquitin-independent protein catabolic process	GO:0010499	biological process	6	2	0.0643	0.05151	0.01929	0.8195	0.03316	0.05625	0.07351	0.03339	0.07947	0.01019	0.03653
4042	13803	ENC1	3345	protein ubiquitination	GO:0016567	biological process	6	18	0.06453	0.05151	0.02435	0.7896	0.0214	0.05867	0.07097	0.03339	0.07947	0.01607	0.03688
4043	13803	ENC1	3345	negative regulation of translation	GO:0017148	biological process	6	18	0.1149	0.1308	0.08723	0.6214	0.006231	0.1072	0.1231	0.1185	0.1445	0.07897	0.09635
4044	13803	ENC1	3345	cytoplasm	GO:0005737	cellular component	6	197	0.235	0.2615	0.2202	0.4622	0.004666	0.2235	0.2472	0.2521	0.2713	0.2082	0.2328
4045	13803	ENC1	3345	protein binding	GO:0005515	molecular function	6	720	0.2818	0.27	0.27	0.4196	0.001354	0.2779	0.2857	0.2661	0.274	0.2661	0.274
4046	102193	ZDHHC7	18459	peptidyl-L-cysteine S-palmitoylation	GO:0018230	biological process	16	3	0.08787	0.2909	0.05377	0.6877	0.03193	0.06392	0.1208	0.1922	0.4404	0.03096	0.09337
4047	102193	ZDHHC7	18459	protein palmitoylation	GO:0018345	biological process	16	7	0.1051	0.2909	0.07221	0.645	0.04344	0.066	0.1674	0.1922	0.4404	0.03579	0.1457
4048	102193	ZDHHC7	18459	protein-cysteine S-palmitoyltransferase activity	GO:0019706	molecular function	16	4	0.1058	0.3089	0.0764	0.6408	0.01344	0.09271	0.1208	0.2233	0.4275	0.06114	0.09547
4049	102193	ZDHHC7	18459	palmitoyltransferase activity	GO:0016409	molecular function	16	6	0.1517	0.3288	0.1281	0.5607	0.01423	0.1303	0.1767	0.2544	0.425	0.1038	0.1581
4050	102193	ZDHHC7	18459	protein targeting to membrane	GO:0006612	biological process	16	8	0.1527	0.3089	0.1283	0.5582	0.03126	0.1076	0.2166	0.2233	0.4275	0.08205	0.2005
4051	102193	ZDHHC7	18459	Golgi apparatus	GO:0005794	cellular component	16	34	0.1936	0.3416	0.1736	0.5066	0.02259	0.1528	0.2452	0.2694	0.4331	0.1288	0.2341
4052	102193	ZDHHC7	18459	endoplasmic reticulum	GO:0005783	cellular component	16	43	0.1966	0.3363	0.1775	0.503	0.01963	0.1601	0.2414	0.2638	0.4287	0.1378	0.2286
4053	102193	ZDHHC7	18459	regulation of Fas signaling pathway	GO:1902044	biological process	16	4	0.2138	0.3751	0.152	0.4784	0.1402	0.05636	0.8108	0.1781	0.7898	0.02196	1.052
4054	102193	ZDHHC7	18459	nucleoplasm	GO:0005654	cellular component	16	186	0.2556	0.3676	0.2414	0.443	0.01539	0.219	0.2982	0.314	0.4304	0.2022	0.2881
4055	102193	ZDHHC7	18459	regulation of protein localization to plasma membrane	GO:1903076	biological process	16	8	0.2834	0.3933	0.2703	0.4177	0.02473	0.2215	0.3627	0.296	0.5227	0.2054	0.3558
4056	102193	ZDHHC7	18459	regulation of G protein-coupled receptor signaling pathway	GO:0008277	biological process	16	22	0.3098	0.4331	0.2888	0.3816	0.08939	0.1314	0.7307	0.239	0.7849	0.1101	0.7573
4057	102193	ZDHHC7	18459	regulation of protein localization to cell-cell junction	GO:0150106	biological process	16	5	0.3834	0.4583	0.3726	0.3328	0.0638	0.2243	0.6552	0.2793	0.7521	0.2121	0.6544
4058	102193	ZDHHC7	18459	polarized epithelial cell differentiation	GO:0030859	biological process	16	3	0.6615	0.6928	0.6594	0.1718	0.02257	0.5756	0.7604	0.5764	0.8326	0.5727	0.7592
4059	102193	ZDHHC7	18459	negative regulation of catabolic process	GO:0009895	biological process	16	20	0.7548	0.7719	0.7531	0.09023	0.06853	0.5415	1.052	0.578	1.031	0.5384	1.053
4060	93714	PCDHGA6	8704	cell adhesion	GO:0007155	biological process	3	26	0.0621	0.02827	0.01614	0.8409	0.01031	0.05795	0.06656	0.02385	0.03351	0.01336	0.01949
4061	93714	PCDHGA6	8704	integral component of plasma membrane	GO:0005887	cellular component	3	60	0.06545	0.02855	0.02855	0.7698	0.009001	0.061	0.07023	0.02396	0.03402	0.02396	0.03402
4062	242785	KLHL21	29041	polar microtubule	GO:0005827	cellular component	14	3	0.0621	0.02088	0.007069	0.9279	0.008118	0.05795	0.06656	0.01955	0.0223	0.00518	0.009649
4063	242785	KLHL21	29041	cullin family protein binding	GO:0097602	molecular function	14	5	0.0621	0.02088	0.007852	0.9217	0.007159	0.05795	0.06656	0.01955	0.0223	0.006014	0.01025
4064	242785	KLHL21	29041	ubiquitin-protein transferase activity	GO:0004842	molecular function	14	17	0.0621	0.02088	0.01077	0.8953	0.00144	0.05795	0.06656	0.01955	0.0223	0.01044	0.01111
4065	242785	KLHL21	29041	Cul3-RING ubiquitin ligase complex	GO:0031463	cellular component	14	6	0.0621	0.02088	0.01276	0.8718	0.01189	0.05795	0.06656	0.01955	0.0223	0.01026	0.01587
4066	242785	KLHL21	29041	regulation of cytokinesis	GO:0032465	biological process	14	9	0.0621	0.02088	0.01384	0.8614	0.007746	0.05795	0.06656	0.01955	0.0223	0.01214	0.01578
4067	242785	KLHL21	29041	protein ubiquitination	GO:0016567	biological process	14	18	0.0621	0.02167	0.01674	0.8361	0.008425	0.05795	0.06656	0.01902	0.0247	0.01437	0.01949
4068	242785	KLHL21	29041	chromosome passenger complex localization to spindle midzone	GO:0035853	biological process	14	3	0.06218	0.02327	0.01934	0.818	0.01519	0.0579	0.06678	0.01894	0.0286	0.0145	0.02581
4069	242785	KLHL21	29041	protein binding	GO:0005515	molecular function	14	720	0.1162	0.08836	0.08836	0.6194	0.009414	0.1067	0.1266	0.07597	0.1028	0.07597	0.1028
4070	53890	SART3	16860	Cajal body	GO:0015030	cellular component	27	4	0.0621	0.03344	0.003303	0.9584	0.005765	0.05795	0.06656	0.02844	0.03932	0.002074	0.00526
4071	53890	SART3	16860	spliceosomal tri-snRNP complex assembly	GO:0000244	biological process	27	2	0.0621	0.03344	0.005668	0.9402	0.005244	0.05795	0.06656	0.02844	0.03932	0.004174	0.007698
4072	53890	SART3	16860	ASAP complex	GO:0061574	cellular component	27	2	0.0621	0.03344	0.008928	0.9095	0.01149	0.05795	0.06656	0.02844	0.03932	0.006164	0.01293
4073	53890	SART3	16860	U4/U6 x U5 tri-snRNP complex	GO:0046540	cellular component	27	2	0.0621	0.03344	0.01225	0.8786	0.002992	0.05795	0.06656	0.02844	0.03932	0.01165	0.01287
4074	53890	SART3	16860	histone binding	GO:0042393	molecular function	27	21	0.0621	0.03344	0.01331	0.8669	0.01135	0.05795	0.06656	0.02844	0.03932	0.01093	0.01621
4075	53890	SART3	16860	mRNA splicing, via spliceosome	GO:0000398	biological process	27	14	0.0621	0.03344	0.01773	0.8286	0.01019	0.05795	0.06656	0.02844	0.03932	0.01471	0.02137
4076	53890	SART3	16860	U4/U6 snRNP	GO:0071001	cellular component	27	2	0.06211	0.03344	0.01949	0.8168	0.01183	0.05795	0.06657	0.02844	0.03932	0.01555	0.02443
4077	53890	SART3	16860	U6atac snRNP	GO:0005691	cellular component	27	2	0.06212	0.03344	0.01964	0.8157	0.01166	0.05796	0.06658	0.02844	0.03932	0.01571	0.02455
4078	53890	SART3	16860	U4atac/U6atac snRNP	GO:0071002	cellular component	27	2	0.06213	0.03344	0.01984	0.8145	0.01124	0.05797	0.06658	0.02844	0.03932	0.01601	0.02459
4079	53890	SART3	16860	U6atac snRNA binding	GO:0030624	molecular function	27	2	0.06223	0.03344	0.02058	0.8102	0.01514	0.05806	0.0667	0.02844	0.03932	0.01539	0.02751
4080	53890	SART3	16860	nucleosome assembly	GO:0006334	biological process	27	8	0.06232	0.03344	0.02178	0.803	0.01321	0.05807	0.06688	0.02844	0.03932	0.01683	0.02817
4081	53890	SART3	16860	RNA binding	GO:0003723	molecular function	27	89	0.06267	0.03344	0.02021	0.8124	0.01777	0.05841	0.06724	0.02844	0.03932	0.01437	0.02843
4082	53890	SART3	16860	positive regulation of histone deubiquitination	GO:1903586	biological process	27	4	0.06271	0.03429	0.01965	0.8156	0.01226	0.05938	0.06622	0.03062	0.03839	0.01547	0.02496
4083	53890	SART3	16860	U4 snRNA binding	GO:0030621	molecular function	27	2	0.06272	0.03344	0.0217	0.8037	0.01719	0.05838	0.06738	0.02844	0.03932	0.01559	0.03022
4084	53890	SART3	16860	spliceosomal snRNP assembly	GO:0000387	biological process	27	3	0.06303	0.03429	0.02251	0.7989	0.01109	0.05961	0.06664	0.03062	0.03839	0.01811	0.02798
4085	53890	SART3	16860	regulation of gene expression	GO:0010468	biological process	27	31	0.0631	0.03436	0.02537	0.7842	0.007532	0.05815	0.06847	0.03063	0.03855	0.02188	0.02943
4086	53890	SART3	16860	ubiquitin-specific protease binding	GO:1990381	molecular function	27	2	0.06351	0.03375	0.0255	0.7834	0.01278	0.05809	0.06943	0.02905	0.03922	0.01981	0.03281
4087	53890	SART3	16860	U6 snRNA binding	GO:0017070	molecular function	27	3	0.06474	0.0352	0.02628	0.7799	0.01832	0.05867	0.07145	0.02863	0.04329	0.01833	0.03768
4088	53890	SART3	16860	nucleus	GO:0005634	cellular component	27	249	0.07554	0.04777	0.04125	0.7243	0.01337	0.06719	0.08493	0.03719	0.06135	0.03212	0.05298
4089	53890	SART3	16860	nucleoplasm	GO:0005654	cellular component	27	186	0.1023	0.07941	0.07219	0.649	0.01157	0.09026	0.116	0.0656	0.09612	0.05964	0.08738
4090	53890	SART3	16860	cytoplasm	GO:0005737	cellular component	27	197	0.1302	0.1063	0.1047	0.5935	0.001446	0.129	0.1314	0.1018	0.111	0.1024	0.1071
4091	53890	SART3	16860	protein binding	GO:0005515	molecular function	27	720	0.1324	0.1077	0.1071	0.5898	0.00482	0.1253	0.1398	0.1008	0.1152	0.09955	0.1152
4092	17720	MT-ND4L	7460	mitochondrial respiratory chain complex I	GO:0005747	cellular component	4	4	0.0621	0.007603	0.00314	0.9554	0.01021	0.05795	0.06656	0.003541	0.01633	0.001144	0.008619
4093	17720	MT-ND4L	7460	NADH dehydrogenase complex	GO:0030964	cellular component	4	5	0.0621	0.009353	0.007137	0.9229	0.01467	0.05795	0.06656	0.006536	0.01338	0.004138	0.01231
4094	17720	MT-ND4L	7460	NADH dehydrogenase (ubiquinone) activity	GO:0008137	molecular function	4	3	0.0626	0.0155	0.01511	0.8506	0.02685	0.05913	0.06627	0.009738	0.02466	0.009181	0.02489
4095	18166	NPY1R	7956	outflow tract morphogenesis	GO:0003151	biological process	5	3	0.06211	0.0501	0.0167	0.8375	0.02456	0.05795	0.06657	0.03207	0.07827	0.01069	0.02609
4096	18166	NPY1R	7956	pancreatic polypeptide receptor activity	GO:0001602	molecular function	5	2	0.09049	0.07566	0.05774	0.6793	0.02293	0.07404	0.1106	0.05838	0.09805	0.03844	0.08672
4097	18166	NPY1R	7956	protein binding	GO:0005515	molecular function	5	720	0.1262	0.1012	0.09915	0.6011	0.01936	0.1012	0.1573	0.07758	0.132	0.07332	0.1341
4098	20847	STAT2	11363	type I interferon signaling pathway	GO:0060337	biological process	48	2	0.0621	0.05647	0.01387	0.8618	0.01468	0.05795	0.06656	0.04803	0.06639	0.01069	0.01798
4099	20847	STAT2	11363	regulation of protein phosphorylation	GO:0001932	biological process	48	22	0.0621	0.05647	0.016	0.842	0.006037	0.05795	0.06656	0.04803	0.06639	0.01437	0.01782
4100	20847	STAT2	11363	ubiquitin-like protein ligase binding	GO:0044389	molecular function	48	5	0.0621	0.05647	0.01627	0.8395	0.004343	0.05795	0.06656	0.04803	0.06639	0.01503	0.01762
4101	20847	STAT2	11363	identical protein binding	GO:0042802	molecular function	48	56	0.06269	0.05647	0.02423	0.7898	0.001625	0.05909	0.0665	0.04803	0.06639	0.02345	0.02503
4102	20847	STAT2	11363	cytokine-mediated signaling pathway	GO:0019221	biological process	48	43	0.06291	0.05647	0.02327	0.7945	0.01234	0.05852	0.06763	0.04803	0.06639	0.01825	0.02968
4103	20847	STAT2	11363	receptor signaling pathway via JAK-STAT	GO:0007259	biological process	48	2	0.06654	0.05911	0.02872	0.7686	0.0245	0.05496	0.08057	0.04784	0.07305	0.01781	0.0463
4104	20847	STAT2	11363	response to peptide hormone	GO:0043434	biological process	48	18	0.06708	0.0567	0.03135	0.7583	0.005915	0.0639	0.07042	0.04798	0.067	0.02791	0.03521
4105	20847	STAT2	11363	plasma membrane	GO:0005886	cellular component	48	129	0.07141	0.0567	0.03641	0.74	0.008182	0.06916	0.07373	0.04798	0.067	0.03095	0.04282
4106	20847	STAT2	11363	protein binding	GO:0005515	molecular function	48	720	0.07254	0.0567	0.03821	0.7343	0.004402	0.0709	0.07422	0.04798	0.067	0.03503	0.04167
4107	20847	STAT2	11363	defense response	GO:0006952	biological process	48	9	0.07646	0.0567	0.04242	0.7206	0.0126	0.07072	0.08266	0.04798	0.067	0.03332	0.05401
4108	20847	STAT2	11363	cytosol	GO:0005829	cellular component	48	153	0.07671	0.0567	0.04284	0.7195	0.01203	0.07116	0.0827	0.04798	0.067	0.03403	0.05393
4109	20847	STAT2	11363	defense response to virus	GO:0051607	biological process	48	11	0.08119	0.06075	0.04765	0.7051	0.02103	0.06591	0.1	0.04818	0.0766	0.03203	0.0709
4110	20847	STAT2	11363	DNA-binding transcription factor activity, RNA polymerase II-specific	GO:0000981	molecular function	48	57	0.08164	0.06106	0.04862	0.7032	0.01381	0.07093	0.09397	0.04819	0.07737	0.0377	0.06269
4111	20847	STAT2	11363	RNA polymerase II cis-regulatory region sequence-specific DNA binding	GO:0000978	molecular function	48	66	0.08633	0.06173	0.05436	0.6883	0.01273	0.07541	0.09882	0.04816	0.07913	0.04332	0.06822
4112	20847	STAT2	11363	regulation of transcription by RNA polymerase II	GO:0006357	biological process	48	97	0.08676	0.06173	0.05415	0.6883	0.01928	0.07124	0.1057	0.04816	0.07913	0.0383	0.07656
4113	20847	STAT2	11363	regulation of mitochondrial fission	GO:0090140	biological process	48	5	0.09297	0.08228	0.0538	0.6785	0.06992	0.04525	0.191	0.03658	0.1851	0.01697	0.1705
4114	20847	STAT2	11363	regulation of cell population proliferation	GO:0042127	biological process	48	39	0.09864	0.08529	0.05488	0.6723	0.08176	0.04418	0.2202	0.03537	0.2057	0.01452	0.2075
4115	17349	MLF1	7125	cell cycle arrest	GO:0007050	biological process	15	12	0.0621	0.03006	0.008182	0.9123	0.01818	0.05795	0.06656	0.02326	0.03886	0.004908	0.01364
4116	17349	MLF1	7125	nucleus	GO:0005634	cellular component	15	249	0.0621	0.03006	0.01487	0.852	0.01238	0.05795	0.06656	0.02326	0.03886	0.01191	0.01856
4117	17349	MLF1	7125	regulation of transcription, DNA-templated	GO:0006355	biological process	15	40	0.06214	0.03006	0.01753	0.8298	0.008668	0.05803	0.06654	0.02326	0.03886	0.0149	0.02064
4118	17349	MLF1	7125	cytoplasm	GO:0005737	cellular component	15	197	0.06227	0.03021	0.02097	0.8073	0.008849	0.05811	0.06673	0.02319	0.03934	0.0176	0.02498
4119	17349	MLF1	7125	protein binding	GO:0005515	molecular function	15	720	0.06858	0.03755	0.03326	0.751	0.006756	0.0648	0.07259	0.03039	0.04641	0.02909	0.03801
4120	17349	MLF1	7125	protein domain specific binding	GO:0019904	molecular function	15	90	0.09437	0.05562	0.05234	0.6881	0.05206	0.06644	0.1341	0.02392	0.1293	0.02	0.137
4121	277154	NYNRIN	20165	cytoplasmic ribonucleoprotein granule	GO:0036464	cellular component	6	21	0.06211	0.05941	0.01842	0.8242	0.01702	0.05794	0.06659	0.05336	0.06615	0.01343	0.02528
4122	277154	NYNRIN	20165	mRNA binding	GO:0003729	molecular function	6	20	0.06278	0.05941	0.02153	0.8045	0.01373	0.05888	0.06695	0.05336	0.06615	0.01649	0.02811
4123	277154	NYNRIN	20165	RNA phosphodiester bond hydrolysis, endonucleolytic	GO:0090502	biological process	6	5	0.0911	0.09916	0.0595	0.6764	0.009031	0.08469	0.09799	0.08467	0.1161	0.0508	0.06969
4124	277154	NYNRIN	20165	nucleus	GO:0005634	cellular component	6	249	0.1992	0.2263	0.181	0.5003	0.01097	0.1777	0.2233	0.1969	0.2602	0.1575	0.2081
4125	277154	NYNRIN	20165	endoribonuclease activity	GO:0004521	molecular function	6	7	0.2651	0.2514	0.2514	0.4341	0.0182	0.2208	0.3182	0.2038	0.3102	0.2038	0.3102
4126	245607	GPRASP2	25169	cytoplasm	GO:0005737	cellular component	11	197	0.0621	0.03062	0.0166	0.8369	0.01031	0.05795	0.06656	0.02243	0.04181	0.01373	0.02007
4127	245607	GPRASP2	25169	protein binding	GO:0005515	molecular function	11	720	0.0621	0.03062	0.01928	0.8175	0.006789	0.05795	0.06656	0.02243	0.04181	0.01696	0.02191
4128	245607	GPRASP2	25169	nucleus	GO:0005634	cellular component	11	249	0.06314	0.03062	0.02528	0.7845	0.009258	0.05784	0.06892	0.02243	0.04181	0.02108	0.0303
4129	245607	GPRASP2	25169	G protein-coupled receptor binding	GO:0001664	molecular function	11	50	0.07917	0.04262	0.04171	0.7205	0.03706	0.0585	0.1072	0.02209	0.08224	0.02081	0.08362
4130	244421	LONRF1	26302	protein binding	GO:0005515	molecular function	5	720	0.06608	0.02926	0.02926	0.7668	0.007642	0.06347	0.0688	0.0252	0.03398	0.0252	0.03398
4131	20479	VPS4B	10895	viral budding via host ESCRT complex	GO:0039702	biological process	43	2	0.0621	0.1141	0.01807	0.826	0.006266	0.05795	0.06656	0.1038	0.1253	0.01608	0.02031
4132	20479	VPS4B	10895	ubiquitin-dependent protein catabolic process via the multivesicular body sorting pathway	GO:0043162	biological process	43	2	0.06211	0.1141	0.01746	0.8313	0.01757	0.05795	0.06657	0.1038	0.1253	0.0127	0.02401
4133	20479	VPS4B	10895	positive regulation of viral release from host cell	GO:1902188	biological process	43	4	0.06265	0.1141	0.0183	0.8253	0.0208	0.05839	0.06721	0.1038	0.1253	0.01229	0.02725
4134	20479	VPS4B	10895	protein-containing complex binding	GO:0044877	molecular function	43	85	0.06476	0.1141	0.02187	0.8028	0.02169	0.06189	0.06776	0.1038	0.1253	0.01435	0.03333
4135	20479	VPS4B	10895	positive regulation of viral process	GO:0048524	biological process	43	9	0.07088	0.1141	0.02057	0.812	0.05685	0.05443	0.09231	0.1038	0.1253	0.00706	0.05993
4136	20479	VPS4B	10895	mitotic metaphase plate congression	GO:0007080	biological process	43	5	0.07275	0.1156	0.03649	0.7379	0.03221	0.05382	0.09834	0.1027	0.13	0.01998	0.06663
4137	20479	VPS4B	10895	regulation of mitotic spindle assembly	GO:1901673	biological process	43	4	0.07526	0.1141	0.04166	0.7235	0.0008026	0.0738	0.07676	0.1038	0.1253	0.04107	0.04226
4138	20479	VPS4B	10895	spindle pole	GO:0000922	cellular component	43	14	0.07675	0.1141	0.04368	0.7173	0.005528	0.07199	0.08182	0.1038	0.1253	0.03936	0.04847
4139	20479	VPS4B	10895	endosome	GO:0005768	cellular component	43	15	0.07715	0.1141	0.04387	0.7166	0.01111	0.06933	0.08586	0.1038	0.1253	0.03552	0.05419
4140	20479	VPS4B	10895	cytoplasmic microtubule organization	GO:0031122	biological process	43	6	0.07747	0.1141	0.04339	0.7171	0.02234	0.06285	0.0955	0.1038	0.1253	0.02841	0.06629
4141	20479	VPS4B	10895	positive regulation of centriole elongation	GO:1903724	biological process	43	3	0.07802	0.1141	0.04424	0.7153	0.01341	0.06981	0.0872	0.1038	0.1253	0.03451	0.05672
4142	20479	VPS4B	10895	positive regulation of viral life cycle	GO:1903902	biological process	43	9	0.0782	0.1141	0.04438	0.7151	0.01132	0.07252	0.08432	0.1038	0.1253	0.03584	0.05495
4143	20479	VPS4B	10895	protein C-terminus binding	GO:0008022	molecular function	43	12	0.07831	0.1141	0.04536	0.7124	0.008302	0.07115	0.08619	0.1038	0.1253	0.03888	0.05291
4144	20479	VPS4B	10895	protein depolymerization	GO:0051261	biological process	43	8	0.07956	0.1156	0.04548	0.7104	0.02586	0.06152	0.1029	0.1027	0.13	0.02818	0.07342
4145	20479	VPS4B	10895	regulation of centrosome duplication	GO:0010824	biological process	43	5	0.0803	0.1141	0.04713	0.707	0.01648	0.0685	0.09413	0.1038	0.1253	0.03456	0.06427
4146	20479	VPS4B	10895	endosome to lysosome transport via multivesicular body sorting pathway	GO:0032510	biological process	43	4	0.08085	0.1141	0.04741	0.706	0.01805	0.06771	0.09654	0.1038	0.1253	0.03414	0.06584
4147	20479	VPS4B	10895	nucleus organization	GO:0006997	biological process	43	14	0.08088	0.1141	0.04755	0.7055	0.01836	0.06721	0.09732	0.1038	0.1253	0.03367	0.06714
4148	20479	VPS4B	10895	ubiquitin-independent protein catabolic process via the multivesicular body sorting pathway	GO:0090611	biological process	43	2	0.08198	0.1173	0.04653	0.7065	0.03326	0.05932	0.1133	0.106	0.1298	0.02567	0.08435
4149	20479	VPS4B	10895	centrosome	GO:0005813	cellular component	43	43	0.08337	0.116	0.05059	0.6972	0.02133	0.06658	0.1044	0.1024	0.1315	0.0346	0.07395
4150	20479	VPS4B	10895	regulation of viral process	GO:0050792	biological process	43	10	0.08395	0.1141	0.05178	0.6951	0.007352	0.07758	0.09085	0.1038	0.1253	0.04533	0.05913
4151	20479	VPS4B	10895	negative regulation of exosomal secretion	GO:1903542	biological process	43	3	0.09014	0.1158	0.05797	0.6792	0.01756	0.07558	0.1075	0.1054	0.1273	0.0428	0.07852
4152	20479	VPS4B	10895	endosome membrane	GO:0010008	cellular component	43	11	0.09115	0.1195	0.05955	0.6753	0.02054	0.07447	0.1116	0.11	0.1298	0.04143	0.08559
4153	20479	VPS4B	10895	viral release from host cell	GO:0019076	biological process	43	5	0.1007	0.1201	0.07088	0.6517	0.009567	0.09025	0.1123	0.1069	0.1349	0.06054	0.083
4154	20479	VPS4B	10895	midbody abscission	GO:0061952	biological process	43	4	0.1078	0.1274	0.07849	0.6363	0.01906	0.08766	0.1325	0.1037	0.1565	0.05763	0.1069
4155	20479	VPS4B	10895	microtubule-severing ATPase activity	GO:0008568	molecular function	43	3	0.1122	0.1472	0.06508	0.6483	0.084	0.05307	0.2371	0.08962	0.2417	0.01611	0.2629
4156	20479	VPS4B	10895	endosomal transport	GO:0016197	biological process	43	12	0.1188	0.1329	0.09113	0.6138	0.02186	0.09321	0.1515	0.101	0.1748	0.06473	0.1283
4157	20479	VPS4B	10895	ATPase activity	GO:0016887	molecular function	43	31	0.1283	0.1387	0.1007	0.5967	0.03435	0.08788	0.1873	0.09702	0.1983	0.0603	0.1683
4158	20479	VPS4B	10895	negative regulation of cell death	GO:0060548	biological process	43	7	0.1324	0.1453	0.105	0.5913	0.02816	0.09676	0.1811	0.1131	0.1867	0.06756	0.1633
4159	20479	VPS4B	10895	positive regulation of G2/M transition of mitotic cell cycle	GO:0010971	biological process	43	12	0.1332	0.146	0.1079	0.5884	0.01355	0.1139	0.1558	0.1219	0.1749	0.08792	0.1324
4160	20479	VPS4B	10895	ESCRT III complex disassembly	GO:1904903	biological process	43	2	0.1432	0.1583	0.1178	0.5735	0.02342	0.1115	0.1839	0.1347	0.1861	0.08256	0.1681
4161	20479	VPS4B	10895	extracellular exosome	GO:0070062	cellular component	43	79	0.1454	0.1575	0.1215	0.5695	0.01278	0.1264	0.1674	0.1351	0.1835	0.1003	0.1471
4162	20479	VPS4B	10895	Flemming body	GO:0090543	cellular component	43	3	0.1532	0.1669	0.1296	0.5585	0.01723	0.1275	0.1841	0.1368	0.2037	0.1011	0.1661
4163	20479	VPS4B	10895	identical protein binding	GO:0042802	molecular function	43	56	0.1577	0.1664	0.1351	0.5519	0.01278	0.1369	0.1817	0.1409	0.1965	0.1123	0.1626
4164	20479	VPS4B	10895	positive regulation of exosomal secretion	GO:1903543	biological process	43	4	0.1842	0.1956	0.161	0.5175	0.03859	0.1224	0.2772	0.1468	0.2608	0.09465	0.2737
4165	20479	VPS4B	10895	cytoplasm	GO:0005737	cellular component	43	197	0.211	0.22	0.1937	0.4873	0.01316	0.1836	0.2424	0.1909	0.2536	0.1649	0.2275
4166	20479	VPS4B	10895	protein homodimerization activity	GO:0042803	molecular function	43	24	0.2356	0.2366	0.2203	0.4616	0.01712	0.1976	0.281	0.2005	0.2791	0.1802	0.2693
4167	20479	VPS4B	10895	nucleus	GO:0005634	cellular component	43	249	0.2428	0.2429	0.2283	0.4548	0.00996	0.2189	0.2692	0.216	0.273	0.2031	0.2567
4168	20479	VPS4B	10895	protein binding	GO:0005515	molecular function	43	720	0.2485	0.2453	0.2347	0.4493	0.003723	0.2391	0.2582	0.2285	0.2633	0.2246	0.2453
4169	20479	VPS4B	10895	response to lipid	GO:0033993	biological process	43	41	0.703	0.7013	0.7013	0.1483	0.01774	0.6324	0.7816	0.6299	0.7808	0.6299	0.7808
4170	68817	DDI2	24578	proteasomal protein catabolic process	GO:0010498	biological process	11	6	0.1163	0.5226	0.08872	0.6186	0.01033	0.103	0.1313	0.5102	0.5353	0.07534	0.1045
4171	68817	DDI2	24578	aspartic-type endopeptidase activity	GO:0004190	molecular function	11	5	0.1662	0.543	0.1434	0.5409	0.02125	0.1326	0.2084	0.4942	0.5966	0.1063	0.1935
4172	68817	DDI2	24578	regulation of protein stability	GO:0031647	biological process	11	7	0.1805	0.5226	0.1554	0.518	0.0602	0.09588	0.3399	0.5102	0.5353	0.07301	0.3307
4173	68817	DDI2	24578	protein processing	GO:0016485	biological process	11	22	0.2047	0.543	0.1866	0.4943	0.01477	0.1761	0.2379	0.4942	0.5966	0.1551	0.2244
4174	68817	DDI2	24578	identical protein binding	GO:0042802	molecular function	11	56	0.3158	0.5684	0.3051	0.3917	0.01519	0.2725	0.3658	0.5258	0.6145	0.2597	0.3583
4175	68817	DDI2	24578	regulation of DNA stability	GO:0097752	biological process	11	2	0.3881	0.5684	0.3797	0.3364	0.0339	0.2891	0.5211	0.5258	0.6145	0.2789	0.5171
4176	68817	DDI2	24578	protein binding	GO:0005515	molecular function	11	720	0.4683	0.5684	0.4629	0.286	0.02271	0.3871	0.5666	0.5258	0.6145	0.3803	0.5633
4177	68817	DDI2	24578	ubiquitin binding	GO:0043130	molecular function	11	5	0.4763	0.5684	0.4713	0.282	0.01016	0.4376	0.5186	0.5258	0.6145	0.4321	0.5141
4178	68817	DDI2	24578	cytosol	GO:0005829	cellular component	11	153	0.5094	0.5684	0.5051	0.2616	0.01587	0.4488	0.5781	0.5258	0.6145	0.4435	0.5753
4179	68817	DDI2	24578	cellular response to hydroxyurea	GO:0072711	biological process	11	5	0.5113	0.5684	0.507	0.2594	0.02284	0.4259	0.6137	0.5258	0.6145	0.4206	0.6111
4180	68817	DDI2	24578	nucleoplasm	GO:0005654	cellular component	11	186	0.5597	0.5684	0.5563	0.2324	0.01137	0.5143	0.609	0.5258	0.6145	0.5102	0.6065
4181	22026	NR2C2	7972	nuclear receptor activity	GO:0004879	molecular function	19	5	0.06216	0.04908	0.01494	0.8515	0.02706	0.05791	0.06671	0.02867	0.08403	0.008975	0.02485
4182	22026	NR2C2	7972	sequence-specific DNA binding	GO:0043565	molecular function	19	20	0.06218	0.04908	0.01551	0.8474	0.02625	0.0579	0.06678	0.02867	0.08403	0.009538	0.02522
4183	22026	NR2C2	7972	DNA-binding transcription activator activity, RNA polymerase II-specific	GO:0001228	molecular function	19	18	0.06255	0.04908	0.01777	0.8298	0.02491	0.05762	0.0679	0.02867	0.08403	0.01115	0.02831
4184	22026	NR2C2	7972	DNA-binding transcription factor activity	GO:0003700	molecular function	19	18	0.06269	0.04908	0.02016	0.8129	0.02171	0.05752	0.06832	0.02867	0.08403	0.01331	0.03054
4185	22026	NR2C2	7972	positive regulation of transcription by RNA polymerase II	GO:0045944	biological process	19	79	0.06275	0.04908	0.02077	0.8099	0.02475	0.05778	0.06815	0.02867	0.08403	0.01302	0.03313
4186	22026	NR2C2	7972	RNA polymerase II cis-regulatory region sequence-specific DNA binding	GO:0000978	molecular function	19	66	0.06462	0.04908	0.02433	0.7898	0.02558	0.05612	0.07442	0.02867	0.08403	0.01479	0.04002
4187	22026	NR2C2	7972	RNA polymerase II transcription regulatory region sequence-specific DNA binding	GO:0000977	molecular function	19	24	0.0657	0.04908	0.02587	0.7819	0.02788	0.05529	0.07808	0.02867	0.08403	0.01503	0.04453
4188	22026	NR2C2	7972	negative regulation of transcription by RNA polymerase II	GO:0000122	biological process	19	61	0.06859	0.04908	0.03159	0.7569	0.02467	0.05729	0.08212	0.02867	0.08403	0.01947	0.05125
4189	22026	NR2C2	7972	regulation of transcription by RNA polymerase II	GO:0006357	biological process	19	97	0.06954	0.05085	0.03135	0.7574	0.03301	0.05406	0.08945	0.02805	0.09218	0.01661	0.05917
4190	22026	NR2C2	7972	sequence-specific double-stranded DNA binding	GO:1990837	molecular function	19	37	0.0727	0.05244	0.03463	0.7441	0.03814	0.0529	0.09992	0.02746	0.1002	0.01685	0.07119
4191	22026	NR2C2	7972	cell differentiation	GO:0030154	biological process	19	91	0.08746	0.07858	0.05183	0.691	0.04073	0.05836	0.1311	0.04754	0.1299	0.02564	0.1048
4192	22026	NR2C2	7972	positive regulation of embryonic development	GO:0040019	biological process	19	6	0.1161	0.09605	0.08371	0.621	0.05205	0.06706	0.2009	0.04969	0.1857	0.03631	0.193
4193	22026	NR2C2	7972	protein binding	GO:0005515	molecular function	19	720	0.1301	0.1199	0.1037	0.594	0.02081	0.1025	0.1651	0.0948	0.1517	0.07518	0.1431
4194	22026	NR2C2	7972	nucleoplasm	GO:0005654	cellular component	19	186	0.1343	0.1197	0.109	0.5869	0.01245	0.1156	0.156	0.09602	0.1492	0.09004	0.1319
4195	22026	NR2C2	7972	anatomical structure development	GO:0048856	biological process	19	200	0.1549	0.1404	0.1303	0.5568	0.02486	0.119	0.2017	0.1123	0.1755	0.09013	0.1885
4196	70827	TRAK2	13206	anterograde axonal transport of mitochondrion	GO:0098957	biological process	16	3	0.0621	0.08995	0.01598	0.8424	0.01531	0.05795	0.06656	0.08293	0.09758	0.01208	0.02113
4197	70827	TRAK2	13206	GABA receptor binding	GO:0050811	molecular function	16	3	0.0621	0.08995	0.01608	0.8412	0.009506	0.05795	0.06656	0.08293	0.09758	0.01352	0.01912
4198	70827	TRAK2	13206	cytoplasmic vesicle	GO:0031410	cellular component	16	40	0.06612	0.09486	0.02904	0.7677	0.01516	0.05924	0.07378	0.08271	0.1088	0.02155	0.03914
4199	70827	TRAK2	13206	vesicle transport along microtubule	GO:0047496	biological process	16	9	0.07208	0.09486	0.03757	0.7361	0.01392	0.06331	0.08206	0.08271	0.1088	0.02866	0.04924
4200	70827	TRAK2	13206	protein targeting	GO:0006605	biological process	16	9	0.07626	0.09486	0.0428	0.7196	0.01146	0.06725	0.08647	0.08271	0.1088	0.03439	0.05328
4201	70827	TRAK2	13206	dendrite	GO:0030425	cellular component	16	18	0.08248	0.09627	0.05005	0.6997	0.005523	0.07856	0.08659	0.08251	0.1123	0.04528	0.05532
4202	70827	TRAK2	13206	signaling receptor binding	GO:0005102	molecular function	16	68	0.1024	0.1021	0.07148	0.6488	0.02688	0.07664	0.1369	0.08293	0.1256	0.04502	0.1135
4203	70827	TRAK2	13206	mitochondrion distribution	GO:0048311	biological process	16	5	0.1056	0.1026	0.07583	0.6417	0.01612	0.08874	0.1257	0.08721	0.1206	0.05827	0.09868
4204	70827	TRAK2	13206	myosin binding	GO:0017022	molecular function	16	9	0.11	0.1102	0.08154	0.6313	0.007458	0.1029	0.1176	0.0963	0.1262	0.07218	0.09212
4205	70827	TRAK2	13206	protein binding	GO:0005515	molecular function	16	720	0.1193	0.1147	0.0915	0.6136	0.01609	0.1019	0.1397	0.09623	0.1366	0.07065	0.1185
4206	70827	TRAK2	13206	mitochondrion	GO:0005739	cellular component	16	30	0.176	0.1582	0.1537	0.528	0.02693	0.132	0.2345	0.1045	0.2395	0.1053	0.2243
4207	70827	TRAK2	13206	neurogenesis	GO:0022008	biological process	16	4	0.1906	0.1722	0.1679	0.5089	0.04281	0.1214	0.2991	0.1001	0.2962	0.09563	0.2947
4208	21427	VPS72	11644	histone binding	GO:0042393	molecular function	8	21	0.06216	0.1015	0.01948	0.8169	0.01216	0.05791	0.06671	0.07024	0.1466	0.01539	0.02465
4209	21427	VPS72	11644	nuclear speck	GO:0016607	cellular component	8	27	0.0752	0.1017	0.0393	0.7282	0.03436	0.05397	0.1048	0.0701	0.1475	0.02089	0.07393
4210	21427	VPS72	11644	histone exchange	GO:0043486	biological process	8	6	0.09692	0.1109	0.06646	0.6609	0.01018	0.08661	0.1085	0.08096	0.1519	0.05605	0.07881
4211	21427	VPS72	11644	nucleus	GO:0005634	cellular component	8	249	0.1144	0.1109	0.0858	0.6227	0.02283	0.08871	0.1476	0.08096	0.1519	0.05989	0.1229
4212	21427	VPS72	11644	protein-containing complex	GO:0032991	cellular component	8	380	0.1198	0.123	0.0879	0.6152	0.04635	0.07319	0.1962	0.08351	0.1812	0.04108	0.1881
4213	21427	VPS72	11644	protein binding	GO:0005515	molecular function	8	720	0.1984	0.1819	0.1798	0.5009	0.01706	0.1661	0.237	0.1493	0.2217	0.1444	0.2238
4214	17925	MYO9B	7609	cell cortex	GO:0005938	cellular component	27	9	0.0621	0.1239	0.01482	0.8528	0.0202	0.05795	0.06656	0.108	0.1422	0.01029	0.02132
4215	17925	MYO9B	7609	actin binding	GO:0003779	molecular function	27	8	0.06225	0.1239	0.02048	0.8109	0.01664	0.05785	0.06699	0.108	0.1422	0.01494	0.02809
4216	17925	MYO9B	7609	calmodulin binding	GO:0005516	molecular function	27	6	0.06642	0.1239	0.03036	0.7623	0.01419	0.05928	0.07441	0.108	0.1422	0.02297	0.04012
4217	17925	MYO9B	7609	microfilament motor activity	GO:0000146	molecular function	27	5	0.06803	0.1239	0.03279	0.7529	0.01118	0.06113	0.07571	0.108	0.1422	0.02632	0.04086
4218	17925	MYO9B	7609	actin filament	GO:0005884	cellular component	27	8	0.07831	0.1239	0.04478	0.7136	0.01476	0.06765	0.09066	0.108	0.1422	0.03399	0.05901
4219	17925	MYO9B	7609	actin filament-based movement	GO:0030048	biological process	27	8	0.0822	0.1239	0.04911	0.7014	0.01841	0.06813	0.09917	0.108	0.1422	0.0348	0.06932
4220	17925	MYO9B	7609	small GTPase binding	GO:0031267	molecular function	27	11	0.08632	0.1258	0.05404	0.6888	0.01702	0.07347	0.1014	0.1124	0.1409	0.04002	0.07298
4221	17925	MYO9B	7609	ATPase activity	GO:0016887	molecular function	27	31	0.09025	0.129	0.05617	0.6804	0.03919	0.06088	0.1338	0.1045	0.1592	0.02809	0.1123
4222	17925	MYO9B	7609	Roundabout binding	GO:0048495	molecular function	27	3	0.09537	0.1239	0.06474	0.6648	0.004165	0.09023	0.1008	0.108	0.1422	0.06035	0.06945
4223	17925	MYO9B	7609	GTPase activator activity	GO:0005096	molecular function	27	19	0.09647	0.1239	0.0659	0.6624	0.006774	0.0891	0.1044	0.108	0.1422	0.05881	0.07385
4224	17925	MYO9B	7609	regulation of Rho protein signal transduction	GO:0035023	biological process	27	6	0.09931	0.1259	0.06885	0.6558	0.01222	0.08667	0.1138	0.1094	0.1448	0.05597	0.08469
4225	17925	MYO9B	7609	membrane	GO:0016020	cellular component	27	106	0.1156	0.131	0.08648	0.6214	0.02582	0.08704	0.1534	0.1066	0.161	0.05736	0.1304
4226	17925	MYO9B	7609	cytoplasm	GO:0005737	cellular component	27	197	0.1261	0.1361	0.09994	0.6004	0.01101	0.1102	0.1443	0.1167	0.1587	0.08426	0.1185
4227	17925	MYO9B	7609	protein binding	GO:0005515	molecular function	27	720	0.1327	0.1361	0.1074	0.5894	0.008734	0.1192	0.1478	0.1167	0.1587	0.09403	0.1226
4228	17925	MYO9B	7609	ADP binding	GO:0043531	molecular function	27	5	0.1344	0.1365	0.1088	0.5868	0.01619	0.1121	0.161	0.1151	0.162	0.08512	0.1392
4229	17925	MYO9B	7609	ATP binding	GO:0005524	molecular function	27	13	0.1402	0.1361	0.1159	0.5772	0.004571	0.1325	0.1484	0.1167	0.1587	0.1082	0.1242
4230	17925	MYO9B	7609	perinuclear region of cytoplasm	GO:0048471	cellular component	27	17	0.1575	0.1454	0.1351	0.5521	0.01079	0.138	0.1796	0.121	0.1746	0.1154	0.1583
4231	17925	MYO9B	7609	cytosol	GO:0005829	cellular component	27	153	0.1591	0.1471	0.1369	0.5494	0.01521	0.133	0.1903	0.1203	0.1797	0.1098	0.1706
4232	17925	MYO9B	7609	Roundabout signaling pathway	GO:0035385	biological process	27	4	0.2346	0.2196	0.2196	0.4626	0.001868	0.2294	0.24	0.2147	0.2247	0.2147	0.2247
4233	12419	CBX5	1555	chromosome, telomeric region	GO:0000781	cellular component	37	11	0.0621	0.03512	0.007049	0.9289	0.006387	0.05795	0.06656	0.03104	0.03973	0.005356	0.009279
4234	12419	CBX5	1555	PML body	GO:0016605	cellular component	37	7	0.0621	0.03512	0.01184	0.8826	0.007571	0.05795	0.06656	0.03104	0.03973	0.01041	0.01347
4235	12419	CBX5	1555	ribonucleoprotein complex	GO:1990904	cellular component	37	30	0.0621	0.03512	0.01352	0.8652	0.01532	0.05795	0.06656	0.03104	0.03973	0.01031	0.01774
4236	12419	CBX5	1555	nucleolus	GO:0005730	cellular component	37	47	0.0621	0.03512	0.01459	0.8548	0.01399	0.05795	0.06656	0.03104	0.03973	0.01135	0.01875
4237	12419	CBX5	1555	methylated histone binding	GO:0035064	molecular function	37	13	0.0621	0.03512	0.0145	0.8546	0.008225	0.05795	0.06656	0.03104	0.03973	0.0125	0.01681
4238	12419	CBX5	1555	protein-containing complex binding	GO:0044877	molecular function	37	85	0.0621	0.03512	0.01533	0.8473	0.007556	0.05795	0.06656	0.03104	0.03973	0.01337	0.01756
4239	12419	CBX5	1555	ribonucleoprotein complex binding	GO:0043021	molecular function	37	12	0.0621	0.03512	0.01825	0.8245	0.004109	0.05795	0.06656	0.03104	0.03973	0.01689	0.01972
4240	12419	CBX5	1555	nucleus	GO:0005634	cellular component	37	249	0.06211	0.03512	0.01871	0.8216	0.00786	0.05794	0.06659	0.03104	0.03973	0.01612	0.02171
4241	12419	CBX5	1555	identical protein binding	GO:0042802	molecular function	37	56	0.06268	0.03636	0.02202	0.8015	0.01312	0.05797	0.06778	0.03006	0.04398	0.01707	0.02842
4242	12419	CBX5	1555	negative regulation of transcription, DNA-templated	GO:0045892	biological process	37	52	0.06397	0.03682	0.02518	0.7849	0.01324	0.05903	0.06932	0.03368	0.04024	0.01938	0.03271
4243	12419	CBX5	1555	nucleoplasm	GO:0005654	cellular component	37	186	0.06485	0.03677	0.02745	0.7746	0.01166	0.05927	0.07096	0.03064	0.04411	0.02184	0.03451
4244	12419	CBX5	1555	site of DNA damage	GO:0090734	cellular component	37	4	0.06614	0.03652	0.02794	0.7723	0.01895	0.05865	0.07458	0.03019	0.04418	0.01921	0.04064
4245	12419	CBX5	1555	protein-containing complex	GO:0032991	cellular component	37	380	0.06793	0.03817	0.03222	0.755	0.01685	0.05883	0.07843	0.03277	0.04445	0.02314	0.04486
4246	12419	CBX5	1555	protein binding	GO:0005515	molecular function	37	720	0.07018	0.0403	0.03517	0.7444	0.01166	0.06307	0.07809	0.03647	0.04454	0.02795	0.04425
4247	12419	CBX5	1555	negative regulation of transcription by RNA polymerase II	GO:0000122	biological process	37	61	0.07098	0.04069	0.0365	0.7399	0.002522	0.06961	0.07237	0.03736	0.04431	0.03472	0.03836
4248	12419	CBX5	1555	cellular response to DNA damage stimulus	GO:0006974	biological process	37	32	0.07739	0.04519	0.04386	0.7161	0.01695	0.06504	0.09208	0.03441	0.05934	0.03195	0.06021
4249	232811	KMT5C	28405	heterochromatin	GO:0000792	cellular component	12	14	0.0621	0.03911	0.008858	0.9136	0.005424	0.05795	0.06656	0.0339	0.04512	0.00765	0.01026
4250	232811	KMT5C	28405	pericentric heterochromatin	GO:0005721	cellular component	12	4	0.0621	0.03911	0.01221	0.8786	0.007091	0.05795	0.06656	0.0339	0.04512	0.01078	0.01383
4251	232811	KMT5C	28405	histone methyltransferase activity (H4-K20 specific)	GO:0042799	molecular function	12	3	0.0621	0.03911	0.01364	0.8634	0.01058	0.05795	0.06656	0.0339	0.04512	0.01137	0.01637
4252	232811	KMT5C	28405	DNA repair	GO:0006281	biological process	12	26	0.0621	0.03911	0.01385	0.8615	0.01055	0.05795	0.06656	0.0339	0.04512	0.01156	0.0166
4253	232811	KMT5C	28405	chromatin binding	GO:0003682	molecular function	12	30	0.06249	0.041	0.02049	0.8105	0.01283	0.05834	0.06693	0.03379	0.04975	0.01597	0.02628
4254	232811	KMT5C	28405	positive regulation of double-strand break repair via nonhomologous end joining	GO:2001034	biological process	12	4	0.06337	0.041	0.02322	0.795	0.01109	0.06056	0.06631	0.03379	0.04975	0.01867	0.02888
4255	232811	KMT5C	28405	histone H4-K20 trimethylation	GO:0034773	biological process	12	4	0.06837	0.04499	0.03129	0.7585	0.01505	0.06319	0.07398	0.0358	0.05653	0.02326	0.0421
4256	232811	KMT5C	28405	S-adenosyl-L-methionine binding	GO:1904047	molecular function	12	3	0.06906	0.04755	0.03391	0.7487	0.00706	0.06473	0.07368	0.04012	0.05635	0.02947	0.03902
4257	232811	KMT5C	28405	nucleus	GO:0005634	cellular component	12	249	0.09814	0.08251	0.0675	0.6586	0.01197	0.08599	0.112	0.06737	0.101	0.05512	0.08267
4258	232811	KMT5C	28405	nucleoplasm	GO:0005654	cellular component	12	186	0.12	0.1022	0.09288	0.6117	0.009465	0.1072	0.1345	0.088	0.1186	0.08	0.1078
4259	232811	KMT5C	28405	protein binding	GO:0005515	molecular function	12	720	0.1575	0.135	0.135	0.5524	0.007557	0.1448	0.1714	0.121	0.1506	0.121	0.1506
4260	74356	KIAA0895L	34408	protein binding	GO:0005515	molecular function	1	720	0.2031	0.1853	0.1853	0.4954	0.01476	0.1738	0.2374	0.1543	0.2226	0.1543	0.2226
4261	12558	CDH2	1759	alpha-catenin binding	GO:0045294	molecular function	45	4	0.0621	0.03112	0.001307	0.9751	0.003849	0.05795	0.06656	0.01688	0.05737	0.0005729	0.002982
4262	12558	CDH2	1759	gamma-catenin binding	GO:0045295	molecular function	45	3	0.0621	0.04379	0.00714	0.9283	0.005924	0.05795	0.06656	0.03678	0.05213	0.005482	0.0093
4263	12558	CDH2	1759	cell-cell adhesion via plasma-membrane adhesion molecules	GO:0098742	biological process	45	16	0.0621	0.04379	0.007971	0.92	0.00992	0.05795	0.06656	0.03678	0.05213	0.005929	0.01072
4264	12558	CDH2	1759	cell-cell junction	GO:0005911	cellular component	45	21	0.0621	0.04379	0.00823	0.9193	0.005657	0.05795	0.06656	0.03678	0.05213	0.006898	0.009819
4265	12558	CDH2	1759	regulation of axonogenesis	GO:0050770	biological process	45	7	0.0621	0.04379	0.008695	0.9131	0.009722	0.05795	0.06656	0.03678	0.05213	0.006451	0.01172
4266	12558	CDH2	1759	collagen-containing extracellular matrix	GO:0062023	cellular component	45	21	0.0621	0.04379	0.01007	0.8992	0.01224	0.05795	0.06656	0.03678	0.05213	0.007598	0.01334
4267	12558	CDH2	1759	beta-catenin binding	GO:0008013	molecular function	45	8	0.0621	0.04379	0.011	0.8883	0.01419	0.05795	0.06656	0.03678	0.05213	0.008043	0.01505
4268	12558	CDH2	1759	regulation of synaptic transmission, glutamatergic	GO:0051966	biological process	45	5	0.0621	0.04579	0.01295	0.8685	0.01821	0.05795	0.06656	0.04054	0.05173	0.009094	0.01843
4269	12558	CDH2	1759	focal adhesion	GO:0005925	cellular component	45	31	0.0621	0.04579	0.01564	0.8449	0.009529	0.05795	0.06656	0.04054	0.05173	0.01316	0.0186
4270	12558	CDH2	1759	adherens junction	GO:0005912	cellular component	45	13	0.0621	0.04579	0.01649	0.8377	0.005082	0.05795	0.06656	0.04054	0.05173	0.015	0.01813
4271	12558	CDH2	1759	integral component of presynaptic active zone membrane	GO:0099059	cellular component	45	3	0.06226	0.04641	0.0199	0.814	0.009962	0.05831	0.06647	0.04003	0.0538	0.01648	0.02403
4272	12558	CDH2	1759	cadherin binding	GO:0045296	molecular function	45	30	0.06226	0.04723	0.02229	0.8001	0.01079	0.05795	0.06691	0.04136	0.05394	0.01808	0.02747
4273	12558	CDH2	1759	intercalated disc	GO:0014704	cellular component	45	4	0.06246	0.04719	0.02318	0.795	0.006039	0.05814	0.0671	0.0414	0.05378	0.02057	0.02612
4274	12558	CDH2	1759	neuron projection	GO:0043005	cellular component	45	27	0.06403	0.04882	0.02735	0.7749	0.00951	0.05881	0.06972	0.04114	0.05793	0.02271	0.03294
4275	12558	CDH2	1759	synapse assembly	GO:0007416	biological process	45	7	0.06511	0.04824	0.02516	0.7852	0.01822	0.06403	0.06621	0.04007	0.05807	0.01767	0.03584
4276	12558	CDH2	1759	homophilic cell adhesion via plasma membrane adhesion molecules	GO:0007156	biological process	45	4	0.06613	0.04905	0.02931	0.7665	0.008593	0.06374	0.06862	0.04159	0.05785	0.02473	0.03473
4277	12558	CDH2	1759	blood vessel morphogenesis	GO:0048514	biological process	45	8	0.06645	0.04866	0.02881	0.7686	0.01906	0.05828	0.07577	0.04091	0.05788	0.01976	0.042
4278	12558	CDH2	1759	cortical actin cytoskeleton	GO:0030864	cellular component	45	5	0.06722	0.04905	0.03033	0.7624	0.01569	0.06013	0.07515	0.04159	0.05785	0.02228	0.04128
4279	12558	CDH2	1759	postsynaptic density	GO:0014069	cellular component	45	8	0.06822	0.04957	0.03271	0.7532	0.007156	0.064	0.07271	0.0425	0.05783	0.02838	0.03771
4280	12558	CDH2	1759	lamellipodium	GO:0030027	cellular component	45	8	0.06895	0.04905	0.03191	0.7561	0.01636	0.0632	0.07523	0.0416	0.05785	0.02316	0.04397
4281	12558	CDH2	1759	integral component of postsynaptic specialization membrane	GO:0099060	cellular component	45	6	0.07744	0.05813	0.04444	0.7152	0.003744	0.07347	0.08163	0.05351	0.06314	0.04142	0.04767
4282	12558	CDH2	1759	calcium ion binding	GO:0005509	molecular function	45	23	0.0808	0.06167	0.04789	0.705	0.01611	0.06816	0.09578	0.05086	0.07478	0.0358	0.06408
4283	12558	CDH2	1759	apical part of cell	GO:0045177	cellular component	45	2	0.08637	0.06832	0.05335	0.69	0.02128	0.0696	0.1072	0.04934	0.09459	0.03674	0.07746
4284	12558	CDH2	1759	catenin complex	GO:0016342	cellular component	45	7	0.1005	0.08325	0.07038	0.6527	0.008515	0.09331	0.1082	0.0724	0.09573	0.06107	0.08112
4285	12558	CDH2	1759	brain development	GO:0007420	biological process	45	7	0.1017	0.08393	0.0713	0.6503	0.01808	0.08474	0.1221	0.06641	0.1061	0.05273	0.09639
4286	12558	CDH2	1759	cell junction	GO:0030054	cellular component	45	14	0.1046	0.08677	0.07476	0.6436	0.01646	0.0872	0.1256	0.06847	0.11	0.05672	0.09854
4287	12558	CDH2	1759	plasma membrane	GO:0005886	cellular component	45	129	0.1211	0.101	0.09399	0.6098	0.01231	0.1045	0.1402	0.08303	0.1228	0.0773	0.1143
4288	12558	CDH2	1759	cytoplasm	GO:0005737	cellular component	45	197	0.1368	0.1159	0.1119	0.5826	0.01234	0.1181	0.1585	0.09621	0.1397	0.09289	0.1348
4289	12558	CDH2	1759	protein binding	GO:0005515	molecular function	45	720	0.1578	0.1354	0.1354	0.5516	0.01154	0.1372	0.1814	0.1144	0.1603	0.1144	0.1603
4290	20688	SP4	11209	identical protein binding	GO:0042802	molecular function	15	56	0.0621	0.02203	0.01082	0.893	0.009558	0.05795	0.06656	0.01807	0.02686	0.008948	0.01308
4291	20688	SP4	11209	sequence-specific DNA binding	GO:0043565	molecular function	15	20	0.0621	0.02203	0.01422	0.8581	0.0152	0.05795	0.06656	0.01807	0.02686	0.01087	0.01861
4292	20688	SP4	11209	protein binding	GO:0005515	molecular function	15	720	0.0621	0.02203	0.01579	0.8435	0.009006	0.05795	0.06656	0.01807	0.02686	0.01339	0.01861
4293	20688	SP4	11209	DNA-binding transcription factor activity, RNA polymerase II-specific	GO:0000981	molecular function	15	57	0.0621	0.02203	0.01667	0.8363	0.01047	0.05795	0.06656	0.01807	0.02686	0.01375	0.02021
4294	20688	SP4	11209	RNA polymerase II cis-regulatory region sequence-specific DNA binding	GO:0000978	molecular function	15	66	0.0621	0.02203	0.01766	0.8292	0.01181	0.05795	0.06656	0.01807	0.02686	0.01422	0.02194
4295	20688	SP4	11209	nucleoplasm	GO:0005654	cellular component	15	186	0.0621	0.02203	0.01774	0.8282	0.001586	0.05795	0.06656	0.01807	0.02686	0.0172	0.01828
4296	20688	SP4	11209	regulation of transcription by RNA polymerase II	GO:0006357	biological process	15	97	0.0622	0.02253	0.02146	0.8049	0.01288	0.05792	0.0668	0.01798	0.02822	0.01672	0.02753
4297	20688	SP4	11209	cytosol	GO:0005829	cellular component	15	153	0.0624	0.02243	0.02052	0.8105	0.01322	0.05773	0.06746	0.01793	0.02805	0.01583	0.02659
4298	72750	FAM117B	14440	protein binding	GO:0005515	molecular function	4	720	0.07551	0.04187	0.04187	0.7227	0.00735	0.07066	0.08068	0.03647	0.04806	0.03647	0.04806
4299	97130	KIAA1522	29301	cell differentiation	GO:0030154	biological process	4	91	0.1194	0.08507	0.08507	0.6186	0.05236	0.07063	0.2017	0.03613	0.2003	0.03613	0.2003
4300	100503670	RPL5	10360	negative regulation of ubiquitin-dependent protein catabolic process	GO:2000059	biological process	52	4	0.0621	0.0625	0.008363	0.9159	0.008857	0.05795	0.06656	0.05805	0.06729	0.006156	0.01136
4301	100503670	RPL5	10360	ribonucleoprotein complex	GO:1990904	cellular component	52	30	0.0621	0.0625	0.009163	0.9109	0.004022	0.05795	0.06656	0.05805	0.06729	0.008229	0.0102
4302	100503670	RPL5	10360	negative regulation of ubiquitin protein ligase activity	GO:1904667	biological process	52	4	0.0621	0.0625	0.01145	0.8871	0.006074	0.05795	0.06656	0.05805	0.06729	0.01018	0.01288
4303	100503670	RPL5	10360	mRNA 3'-UTR binding	GO:0003730	molecular function	52	5	0.0621	0.0625	0.01544	0.8466	0.01014	0.05795	0.06656	0.05805	0.06729	0.01285	0.01855
4304	100503670	RPL5	10360	cytosolic large ribosomal subunit	GO:0022625	cellular component	52	2	0.0621	0.0625	0.01598	0.8418	0.004438	0.05795	0.06656	0.05805	0.06729	0.01478	0.01728
4305	100503670	RPL5	10360	mRNA 5'-UTR binding	GO:0048027	molecular function	52	3	0.0621	0.0625	0.01714	0.8327	0.004307	0.05795	0.06656	0.05805	0.06729	0.01582	0.01857
4306	100503670	RPL5	10360	RNA binding	GO:0003723	molecular function	52	89	0.06216	0.0625	0.02125	0.806	0.00976	0.05792	0.06672	0.05805	0.06729	0.01758	0.02568
4307	100503670	RPL5	10360	negative regulation of protein neddylation	GO:2000435	biological process	52	3	0.06227	0.0625	0.01717	0.8342	0.02718	0.05783	0.06704	0.05805	0.06729	0.0104	0.02834
4308	100503670	RPL5	10360	ubiquitin ligase inhibitor activity	GO:1990948	molecular function	52	3	0.06302	0.06472	0.01806	0.8274	0.02596	0.05856	0.06782	0.05614	0.07461	0.01101	0.02963
4309	100503670	RPL5	10360	ribosomal large subunit biogenesis	GO:0042273	biological process	52	2	0.06332	0.06665	0.02208	0.8013	0.01191	0.06065	0.0661	0.05927	0.07496	0.01751	0.02785
4310	100503670	RPL5	10360	positive regulation of gene expression	GO:0010628	biological process	52	24	0.06644	0.06957	0.02965	0.7651	0.01035	0.06393	0.06904	0.05997	0.08069	0.02419	0.03636
4311	100503670	RPL5	10360	nucleolus	GO:0005730	cellular component	52	47	0.06846	0.07333	0.03326	0.7513	0.01446	0.05992	0.07822	0.06559	0.08197	0.02501	0.04423
4312	100503670	RPL5	10360	ubiquitin protein ligase binding	GO:0031625	molecular function	52	14	0.07012	0.07367	0.03534	0.7438	0.003936	0.06867	0.07161	0.06544	0.08294	0.03269	0.03821
4313	100503670	RPL5	10360	protein stabilization	GO:0050821	biological process	52	7	0.07207	0.07176	0.02925	0.7658	0.03919	0.05699	0.09115	0.05588	0.09216	0.01383	0.06187
4314	100503670	RPL5	10360	focal adhesion	GO:0005925	cellular component	52	31	0.07584	0.07653	0.04199	0.7222	0.009282	0.07022	0.08191	0.06446	0.09087	0.03529	0.04997
4315	100503670	RPL5	10360	5S rRNA binding	GO:0008097	molecular function	52	3	0.07838	0.07653	0.0452	0.713	0.006982	0.07356	0.08351	0.06446	0.09087	0.03968	0.05149
4316	100503670	RPL5	10360	positive regulation of translation	GO:0045727	biological process	52	19	0.08112	0.07827	0.04774	0.7054	0.01611	0.06984	0.09422	0.06329	0.09678	0.0356	0.06401
4317	100503670	RPL5	10360	ribosomal large subunit assembly	GO:0000027	biological process	52	3	0.08121	0.07876	0.04274	0.7171	0.03856	0.06142	0.1074	0.05982	0.1037	0.02095	0.0872
4318	100503670	RPL5	10360	nucleus	GO:0005634	cellular component	52	249	0.08173	0.07929	0.04932	0.7015	0.005906	0.0763	0.08755	0.07018	0.08959	0.04425	0.05498
4319	100503670	RPL5	10360	regulation of signal transduction by p53 class mediator	GO:1901796	biological process	52	6	0.08602	0.08287	0.05413	0.6891	0.009755	0.07672	0.09644	0.0737	0.09317	0.04529	0.06468
4320	100503670	RPL5	10360	protein-containing complex	GO:0032991	cellular component	52	380	0.09005	0.08296	0.05463	0.6842	0.03888	0.06216	0.1305	0.06118	0.1125	0.02772	0.1077
4321	100503670	RPL5	10360	structural constituent of ribosome	GO:0003735	molecular function	52	2	0.09479	0.08768	0.06367	0.6669	0.01215	0.08545	0.1051	0.07401	0.1039	0.05159	0.07857
4322	100503670	RPL5	10360	rRNA processing	GO:0006364	biological process	52	15	0.1032	0.09753	0.07374	0.6461	0.005468	0.09626	0.1106	0.09388	0.1013	0.06737	0.08072
4323	100503670	RPL5	10360	cytoplasm	GO:0005737	cellular component	52	197	0.1069	0.09891	0.07776	0.6385	0.005271	0.1007	0.1134	0.09224	0.1061	0.07137	0.08472
4324	100503670	RPL5	10360	nucleoplasm	GO:0005654	cellular component	52	186	0.1149	0.1042	0.08695	0.6217	0.008956	0.1029	0.1282	0.09444	0.1151	0.07526	0.1005
4325	100503670	RPL5	10360	extracellular exosome	GO:0070062	cellular component	52	79	0.119	0.1066	0.09174	0.6139	0.005694	0.1116	0.1269	0.1018	0.1115	0.08374	0.1005
4326	100503670	RPL5	10360	protein binding	GO:0005515	molecular function	52	720	0.1253	0.1072	0.09902	0.6021	0.003024	0.1198	0.131	0.1024	0.1123	0.09454	0.1037
4327	100503670	RPL5	10360	cytosol	GO:0005829	cellular component	52	153	0.1283	0.1083	0.1024	0.597	0.003282	0.1229	0.1339	0.1027	0.1142	0.0974	0.1077
4328	100503670	RPL5	10360	membrane	GO:0016020	cellular component	52	106	0.1306	0.1155	0.1044	0.5928	0.02224	0.1013	0.1683	0.08816	0.1514	0.07452	0.1462
4329	100503670	RPL5	10360	endoplasmic reticulum	GO:0005783	cellular component	52	43	0.1799	0.1591	0.1591	0.5231	0.01817	0.1479	0.2188	0.124	0.204	0.124	0.204
4330	329679	FNIP2	29280	chaperone binding	GO:0051087	molecular function	11	5	0.06331	0.1413	0.01914	0.8196	0.01947	0.06064	0.0661	0.08975	0.2226	0.0132	0.02776
4331	329679	FNIP2	29280	regulation of protein phosphorylation	GO:0001932	biological process	11	22	0.06805	0.1413	0.03231	0.7548	0.00663	0.06679	0.06932	0.08975	0.2226	0.02839	0.03678
4332	329679	FNIP2	29280	positive regulation of peptidyl-serine phosphorylation	GO:0033138	biological process	11	6	0.08141	0.142	0.04834	0.704	0.01182	0.07414	0.0894	0.0897	0.2249	0.03893	0.06002
4333	329679	FNIP2	29280	protein phosphorylation	GO:0006468	biological process	11	42	0.09022	0.1577	0.05156	0.6918	0.04229	0.06577	0.1238	0.08862	0.2807	0.02362	0.1126
4334	329679	FNIP2	29280	negative regulation of transcription by RNA polymerase II	GO:0000122	biological process	11	61	0.1209	0.1942	0.0938	0.6102	0.01037	0.1085	0.1348	0.1478	0.2551	0.0797	0.1104
4335	329679	FNIP2	29280	ATPase inhibitor activity	GO:0042030	molecular function	11	5	0.1576	0.1802	0.1205	0.5558	0.07558	0.07315	0.3395	0.09016	0.3602	0.03823	0.3798
4336	329679	FNIP2	29280	centriolar satellite	GO:0034451	cellular component	11	11	0.2003	0.2347	0.1813	0.4989	0.02189	0.1596	0.2514	0.1962	0.2808	0.1372	0.2394
4337	329679	FNIP2	29280	cytoplasm	GO:0005737	cellular component	11	197	0.2005	0.2347	0.1819	0.4987	0.01741	0.1671	0.2406	0.1962	0.2808	0.1454	0.2276
4338	329679	FNIP2	29280	positive regulation of protein-containing complex assembly	GO:0031334	biological process	11	39	0.2261	0.2381	0.2101	0.4711	0.01605	0.1909	0.2678	0.2044	0.2773	0.1732	0.2549
4339	329679	FNIP2	29280	cytosol	GO:0005829	cellular component	11	153	0.2303	0.2347	0.2141	0.4666	0.02272	0.1821	0.2912	0.1962	0.2808	0.1623	0.2826
4340	329679	FNIP2	29280	protein binding	GO:0005515	molecular function	11	720	0.242	0.2347	0.2269	0.4554	0.01979	0.1977	0.2963	0.1962	0.2808	0.179	0.2877
4341	225207	ZNF521	24605	regulation of transcription by RNA polymerase II	GO:0006357	biological process	6	97	0.0621	0.03077	0.01268	0.8733	0.005384	0.05795	0.06656	0.02662	0.03556	0.01162	0.01384
4342	225207	ZNF521	24605	DNA-binding transcription activator activity, RNA polymerase II-specific	GO:0001228	molecular function	6	18	0.0621	0.03077	0.01293	0.871	0.005032	0.05795	0.06656	0.02662	0.03556	0.01188	0.01407
4343	225207	ZNF521	24605	RNA polymerase II cis-regulatory region sequence-specific DNA binding	GO:0000978	molecular function	6	66	0.0621	0.03077	0.01538	0.8472	0.007977	0.05795	0.06656	0.02662	0.03556	0.01331	0.01778
4344	225207	ZNF521	24605	nucleus	GO:0005634	cellular component	6	249	0.0658	0.04493	0.02995	0.7639	0.008708	0.0604	0.07168	0.03783	0.05336	0.02522	0.03558
4345	225207	ZNF521	24605	protein binding	GO:0005515	molecular function	6	720	0.09009	0.06649	0.05888	0.6778	0.01035	0.08073	0.1005	0.05692	0.07768	0.04901	0.07074
4346	225207	ZNF521	24605	protein domain specific binding	GO:0019904	molecular function	6	90	0.1183	0.09252	0.08706	0.6182	0.03836	0.08061	0.1737	0.05521	0.1551	0.04615	0.1643
4347	70470	RPRD1B	16209	identical protein binding	GO:0042802	molecular function	55	56	0.0621	0.02958	0.01091	0.8924	0.008552	0.05795	0.06656	0.02861	0.03059	0.009222	0.0129
4348	70470	RPRD1B	16209	positive regulation of transcription by RNA polymerase II	GO:0045944	biological process	55	79	0.0621	0.02958	0.01446	0.8553	0.001495	0.05795	0.06656	0.02861	0.03059	0.01407	0.01487
4349	70470	RPRD1B	16209	nucleus	GO:0005634	cellular component	55	249	0.0621	0.02958	0.01492	0.8509	0.006709	0.05795	0.06656	0.02861	0.03059	0.01322	0.01684
4350	70470	RPRD1B	16209	protein binding	GO:0005515	molecular function	55	720	0.0621	0.02958	0.01662	0.8365	0.003	0.05795	0.06656	0.02861	0.03059	0.01572	0.01758
4351	70470	RPRD1B	16209	RNA polymerase II complex binding	GO:0000993	molecular function	55	6	0.06212	0.03069	0.02117	0.8063	0.007091	0.05795	0.06659	0.02998	0.03142	0.01842	0.02434
4352	70470	RPRD1B	16209	positive regulation of cell population proliferation	GO:0008284	biological process	55	48	0.06216	0.0301	0.01869	0.8224	0.018	0.05791	0.06672	0.02963	0.03058	0.01331	0.02624
4353	70470	RPRD1B	16209	nucleoplasm	GO:0005654	cellular component	55	186	0.0623	0.02969	0.01973	0.8149	0.006411	0.05841	0.06644	0.02853	0.0309	0.01741	0.02236
4354	70470	RPRD1B	16209	mRNA 3'-end processing	GO:0031124	biological process	55	6	0.06285	0.03139	0.02049	0.8108	0.0175	0.0585	0.06752	0.02777	0.03549	0.01456	0.02884
4355	70470	RPRD1B	16209	dephosphorylation of RNA polymerase II C-terminal domain	GO:0070940	biological process	55	3	0.06607	0.03392	0.02319	0.7954	0.02415	0.06135	0.07116	0.02521	0.04565	0.01443	0.03726
4356	70470	RPRD1B	16209	RNA polymerase II, holoenzyme	GO:0016591	cellular component	55	2	0.09573	0.0716	0.06509	0.6639	0.009816	0.08811	0.104	0.06055	0.08466	0.05504	0.07696
4357	70470	RPRD1B	16209	regulation of cell cycle process	GO:0010564	biological process	55	50	0.1865	0.1668	0.1668	0.5154	0.01052	0.1668	0.2085	0.145	0.1917	0.145	0.1917
4358	26356	ING1	6062	methylated histone binding	GO:0035064	molecular function	13	13	0.0621	0.02762	0.01177	0.8796	0.02502	0.05795	0.06656	0.01729	0.04412	0.007215	0.01919
4359	26356	ING1	6062	nucleus	GO:0005634	cellular component	13	249	0.06213	0.02762	0.01784	0.8282	0.01513	0.05797	0.06658	0.01729	0.04412	0.01341	0.02375
4360	26356	ING1	6062	positive regulation of transcription, DNA-templated	GO:0045893	biological process	13	48	0.06369	0.02762	0.02018	0.8132	0.02662	0.05864	0.06917	0.01729	0.04412	0.01213	0.03356
4361	26356	ING1	6062	protein binding	GO:0005515	molecular function	13	720	0.07118	0.03571	0.03571	0.7419	0.01531	0.06327	0.08007	0.02656	0.04801	0.02656	0.04801
4362	20361	SEMA7A	10741	collagen-containing extracellular matrix	GO:0062023	cellular component	61	21	0.0621	0.08231	0.01313	0.8684	0.00323	0.05795	0.06656	0.05739	0.118	0.01246	0.01384
4363	20361	SEMA7A	10741	integrin binding	GO:0005178	molecular function	61	8	0.0621	0.08231	0.0159	0.8425	0.002846	0.05795	0.06656	0.05739	0.118	0.0151	0.01675
4364	20361	SEMA7A	10741	positive regulation of macrophage cytokine production	GO:0060907	biological process	61	3	0.06216	0.08231	0.0194	0.8172	0.01039	0.05791	0.06671	0.05739	0.118	0.01581	0.0238
4365	20361	SEMA7A	10741	positive regulation of axon extension	GO:0045773	biological process	61	11	0.06535	0.08231	0.02622	0.78	0.01388	0.06287	0.06792	0.05739	0.118	0.01994	0.03447
4366	20361	SEMA7A	10741	positive regulation of ERK1 and ERK2 cascade	GO:0070374	biological process	61	12	0.06756	0.08231	0.03004	0.7637	0.01597	0.06132	0.07443	0.05739	0.118	0.02195	0.04111
4367	20361	SEMA7A	10741	chemorepellent activity	GO:0045499	molecular function	61	6	0.07317	0.08231	0.0385	0.7329	0.01172	0.06811	0.0786	0.05739	0.118	0.03071	0.04826
4368	20361	SEMA7A	10741	extracellular space	GO:0005615	cellular component	61	41	0.07386	0.08231	0.03869	0.7316	0.02007	0.0624	0.08743	0.05739	0.118	0.02646	0.05658
4369	20361	SEMA7A	10741	regulation of inflammatory response	GO:0050727	biological process	61	13	0.07411	0.08231	0.03935	0.7299	0.0159	0.06544	0.08393	0.05739	0.118	0.02909	0.05321
4370	20361	SEMA7A	10741	semaphorin receptor binding	GO:0030215	molecular function	61	6	0.07795	0.08231	0.0435	0.7172	0.01672	0.06917	0.08784	0.05739	0.118	0.03167	0.05975
4371	20361	SEMA7A	10741	external side of plasma membrane	GO:0009897	cellular component	61	8	0.0807	0.08487	0.04711	0.7068	0.01993	0.06682	0.09747	0.06157	0.117	0.03241	0.06847
4372	20361	SEMA7A	10741	integral component of plasma membrane	GO:0005887	cellular component	61	60	0.0816	0.08516	0.04897	0.7023	0.01147	0.07166	0.09291	0.06203	0.1169	0.0397	0.06041
4373	20361	SEMA7A	10741	integrin-mediated signaling pathway	GO:0007229	biological process	61	4	0.08247	0.0828	0.04393	0.713	0.04133	0.05979	0.1137	0.05709	0.1201	0.02068	0.09331
4374	20361	SEMA7A	10741	semaphorin-plexin signaling pathway	GO:0071526	biological process	61	11	0.08673	0.08537	0.05404	0.6881	0.02418	0.06896	0.1091	0.06122	0.1191	0.03544	0.08239
4375	20361	SEMA7A	10741	negative regulation of axon extension involved in axon guidance	GO:0048843	biological process	61	8	0.08873	0.08462	0.05443	0.686	0.03216	0.06663	0.1182	0.05887	0.1216	0.03075	0.09632
4376	20361	SEMA7A	10741	protein binding	GO:0005515	molecular function	61	720	0.09884	0.08836	0.06893	0.6559	0.003171	0.09634	0.1014	0.06606	0.1182	0.06535	0.07271
4377	20361	SEMA7A	10741	osteoblast differentiation	GO:0001649	biological process	61	3	0.09986	0.08916	0.06751	0.6567	0.02929	0.07608	0.1311	0.06459	0.1231	0.04073	0.1119
4378	20361	SEMA7A	10741	positive regulation of cell migration	GO:0030335	biological process	61	34	0.1033	0.08968	0.0728	0.6469	0.02397	0.08158	0.1308	0.06352	0.1266	0.04926	0.1076
4379	20361	SEMA7A	10741	axon guidance	GO:0007411	biological process	61	33	0.105	0.09201	0.07365	0.6439	0.0327	0.07563	0.1457	0.06208	0.1364	0.0432	0.1256
4380	20361	SEMA7A	10741	membrane	GO:0016020	cellular component	61	106	0.1067	0.09655	0.07745	0.6389	0.01046	0.09435	0.1207	0.07918	0.1177	0.06529	0.09188
4381	20361	SEMA7A	10741	neural crest cell migration	GO:0001755	biological process	61	13	0.1177	0.09785	0.0882	0.6179	0.02961	0.08734	0.1586	0.06699	0.1429	0.05475	0.1421
4382	20361	SEMA7A	10741	negative chemotaxis	GO:0050919	biological process	61	15	0.1361	0.1112	0.1079	0.5856	0.03592	0.09325	0.1987	0.06787	0.1821	0.06248	0.1863
4383	54711	PLAGL2	9047	sequence-specific DNA binding	GO:0043565	molecular function	7	20	0.0621	0.02238	0.008912	0.91	0.0111	0.05795	0.06656	0.01864	0.02687	0.006336	0.01253
4384	54711	PLAGL2	9047	DNA-binding transcription activator activity, RNA polymerase II-specific	GO:0001228	molecular function	7	18	0.0621	0.02238	0.01193	0.882	0.005552	0.05795	0.06656	0.01864	0.02687	0.01087	0.01309
4385	54711	PLAGL2	9047	DNA-binding transcription factor activity, RNA polymerase II-specific	GO:0000981	molecular function	7	57	0.0621	0.02238	0.01214	0.8796	0.006198	0.05795	0.06656	0.01864	0.02687	0.01096	0.01345
4386	54711	PLAGL2	9047	regulation of transcription by RNA polymerase II	GO:0006357	biological process	7	97	0.0621	0.02265	0.0151	0.8495	0.01131	0.05795	0.06656	0.01843	0.02784	0.01228	0.01856
4387	54711	PLAGL2	9047	nucleus	GO:0005634	cellular component	7	249	0.08482	0.06347	0.0529	0.6924	0.004255	0.08011	0.0898	0.05882	0.0685	0.04902	0.05708
4388	54711	PLAGL2	9047	protein binding	GO:0005515	molecular function	7	720	0.1071	0.07818	0.07818	0.6375	0.006701	0.1015	0.1129	0.06997	0.08735	0.06997	0.08735
4389	102323	DCUN1D2	20328	protein neddylation	GO:0045116	biological process	20	2	0.0621	0.01638	0.004241	0.9495	0.008657	0.05795	0.06656	0.01454	0.01845	0.002419	0.007435
4390	102323	DCUN1D2	20328	positive regulation of protein neddylation	GO:2000436	biological process	20	3	0.0621	0.01638	0.005993	0.9384	0.003228	0.05795	0.06656	0.01454	0.01845	0.005108	0.007033
4391	102323	DCUN1D2	20328	cullin family protein binding	GO:0097602	molecular function	20	5	0.0621	0.01638	0.006978	0.9306	0.003488	0.05795	0.06656	0.01454	0.01845	0.006022	0.008085
4392	102323	DCUN1D2	20328	ubiquitin-like protein binding	GO:0032182	molecular function	20	4	0.0621	0.01638	0.008596	0.9164	0.004304	0.05795	0.06656	0.01454	0.01845	0.007533	0.00981
4393	102323	DCUN1D2	20328	regulation of protein neddylation	GO:2000434	biological process	20	5	0.0621	0.01638	0.009849	0.9025	0.009757	0.05795	0.06656	0.01454	0.01845	0.00786	0.01234
4394	102323	DCUN1D2	20328	ubiquitin conjugating enzyme binding	GO:0031624	molecular function	20	2	0.0621	0.0164	0.008915	0.9057	0.01712	0.05795	0.06656	0.01454	0.01849	0.005515	0.01441
4395	102323	DCUN1D2	20328	ubiquitin ligase complex	GO:0000151	cellular component	20	16	0.0621	0.0164	0.01073	0.8931	0.01034	0.05795	0.06656	0.01454	0.01849	0.008492	0.01357
4396	102323	DCUN1D2	20328	positive regulation of ubiquitin-protein transferase activity	GO:0051443	biological process	20	5	0.0621	0.0164	0.01156	0.8863	0.005341	0.05795	0.06656	0.01454	0.01849	0.01051	0.01272
4397	102323	DCUN1D2	20328	nucleus	GO:0005634	cellular component	20	249	0.06319	0.03106	0.02542	0.784	0.002424	0.05952	0.06709	0.02961	0.03258	0.02423	0.02666
4398	102323	DCUN1D2	20328	protein binding	GO:0005515	molecular function	20	720	0.07375	0.04103	0.03974	0.7293	0.005751	0.07124	0.07636	0.03689	0.04563	0.03565	0.04431
4399	102323	DCUN1D2	20328	cytoplasm	GO:0005737	cellular component	20	197	0.07555	0.04312	0.0415	0.7236	0.01098	0.07029	0.08121	0.03669	0.05067	0.03361	0.05123
4400	16502	KCNC1	6233	neuronal cell body membrane	GO:0032809	cellular component	12	3	0.0621	0.02796	0.005784	0.9395	0.00516	0.05795	0.06656	0.02559	0.03055	0.004459	0.007502
4401	16502	KCNC1	6233	voltage-gated potassium channel activity	GO:0005249	molecular function	12	12	0.0621	0.02796	0.01013	0.9011	0.005637	0.05795	0.06656	0.02559	0.03055	0.008939	0.01148
4402	16502	KCNC1	6233	delayed rectifier potassium channel activity	GO:0005251	molecular function	12	5	0.0621	0.02796	0.01046	0.8983	0.003398	0.05795	0.06656	0.02559	0.03055	0.009657	0.01133
4403	16502	KCNC1	6233	integral component of membrane	GO:0016021	cellular component	12	22	0.0621	0.02796	0.0116	0.8844	0.008319	0.05795	0.06656	0.02559	0.03055	0.009865	0.01364
4404	16502	KCNC1	6233	potassium ion transmembrane transport	GO:0071805	biological process	12	9	0.0621	0.02899	0.01637	0.8387	0.001417	0.05795	0.06656	0.0254	0.0331	0.01595	0.0168
4405	16502	KCNC1	6233	dendrite membrane	GO:0032590	cellular component	12	3	0.06211	0.02973	0.01719	0.8329	0.01377	0.05794	0.06659	0.02481	0.03563	0.01329	0.02225
4406	16502	KCNC1	6233	axon	GO:0030424	cellular component	12	18	0.06233	0.03321	0.02325	0.7948	0.00385	0.05825	0.06669	0.03076	0.03586	0.02153	0.0251
4407	16502	KCNC1	6233	voltage-gated potassium channel complex	GO:0008076	cellular component	12	19	0.07558	0.05241	0.04193	0.7221	0.01515	0.06439	0.08871	0.03946	0.06961	0.03157	0.05568
4408	16502	KCNC1	6233	protein tetramerization	GO:0051262	biological process	12	4	0.0943	0.07046	0.06341	0.6671	0.01575	0.07924	0.1122	0.05368	0.09248	0.04831	0.08323
4409	16502	KCNC1	6233	protein binding	GO:0005515	molecular function	12	720	0.1523	0.1289	0.1289	0.5598	0.01418	0.1306	0.1777	0.1048	0.1584	0.1048	0.1584
4410	110524	DGKQ	2856	lipid phosphorylation	GO:0046834	biological process	41	4	0.0621	0.08973	0.01067	0.8925	0.01333	0.05795	0.06656	0.06024	0.1337	0.007944	0.01434
4411	110524	DGKQ	2856	diacylglycerol kinase activity	GO:0004143	molecular function	41	3	0.0621	0.08973	0.01304	0.8666	0.02215	0.05795	0.06656	0.06024	0.1337	0.00843	0.02016
4412	110524	DGKQ	2856	positive regulation of peptidyl-tyrosine phosphorylation	GO:0050731	biological process	41	10	0.0621	0.08973	0.0133	0.8664	0.02401	0.05795	0.06656	0.06024	0.1337	0.008505	0.02081
4413	110524	DGKQ	2856	protein kinase C signaling	GO:0070528	biological process	41	2	0.06217	0.08973	0.01704	0.8347	0.02689	0.05801	0.06662	0.06024	0.1337	0.01037	0.02801
4414	110524	DGKQ	2856	thrombin-activated receptor signaling pathway	GO:0070493	biological process	41	2	0.06285	0.08973	0.016	0.8408	0.03547	0.0585	0.06752	0.06024	0.1337	0.007958	0.03215
4415	110524	DGKQ	2856	response to cAMP	GO:0051591	biological process	41	6	0.06332	0.09109	0.02107	0.8073	0.01642	0.06063	0.06613	0.06293	0.1319	0.01537	0.02889
4416	110524	DGKQ	2856	phosphatidic acid biosynthetic process	GO:0006654	biological process	41	3	0.06388	0.09007	0.0204	0.812	0.0257	0.05862	0.06961	0.06091	0.1332	0.01244	0.03344
4417	110524	DGKQ	2856	response to ATP	GO:0033198	biological process	41	5	0.06461	0.09179	0.02479	0.7872	0.01691	0.06093	0.06851	0.06275	0.1343	0.01785	0.03444
4418	110524	DGKQ	2856	intracellular signal transduction	GO:0035556	biological process	41	36	0.06494	0.09076	0.0275	0.7743	0.01424	0.05897	0.0715	0.06074	0.1356	0.02073	0.03647
4419	110524	DGKQ	2856	phospholipase binding	GO:0043274	molecular function	41	2	0.06576	0.09309	0.0196	0.8114	0.05103	0.0563	0.07682	0.05934	0.146	0.006723	0.05715
4420	110524	DGKQ	2856	G protein-coupled receptor signaling pathway	GO:0007186	biological process	41	47	0.06994	0.09344	0.03258	0.7525	0.03152	0.05311	0.09211	0.05998	0.1456	0.01786	0.05942
4421	110524	DGKQ	2856	transmembrane receptor protein tyrosine kinase activator activity	GO:0030297	molecular function	41	3	0.07029	0.09344	0.03034	0.7616	0.03928	0.05402	0.09146	0.05998	0.1456	0.01433	0.06423
4422	110524	DGKQ	2856	activating transcription factor binding	GO:0033613	molecular function	41	7	0.07159	0.09498	0.03689	0.7381	0.01722	0.06018	0.08516	0.06282	0.1436	0.02654	0.05127
4423	110524	DGKQ	2856	peptidyl-serine phosphorylation	GO:0018105	biological process	41	21	0.07291	0.1007	0.03588	0.7405	0.03036	0.05627	0.09448	0.06126	0.1655	0.02017	0.06382
4424	110524	DGKQ	2856	negative regulation of peptidyl-threonine phosphorylation	GO:0010801	biological process	41	3	0.07475	0.1033	0.03119	0.76	0.05276	0.0586	0.09534	0.06094	0.175	0.01159	0.08398
4425	110524	DGKQ	2856	kinase binding	GO:0019900	molecular function	41	9	0.08921	0.1048	0.05468	0.6845	0.03774	0.0615	0.1294	0.0637	0.1725	0.02758	0.1084
4426	110524	DGKQ	2856	positive regulation of gene expression	GO:0010628	biological process	41	24	0.09761	0.1257	0.0673	0.6587	0.01537	0.08393	0.1135	0.1089	0.1452	0.05182	0.0874
4427	110524	DGKQ	2856	cAMP-mediated signaling	GO:0019933	biological process	41	3	0.09775	0.1145	0.05461	0.6803	0.06429	0.05886	0.1624	0.05993	0.2189	0.01692	0.1763
4428	110524	DGKQ	2856	regulation of transcription by RNA polymerase II	GO:0006357	biological process	41	97	0.1123	0.1447	0.08311	0.6278	0.01976	0.09055	0.1392	0.0984	0.2127	0.06065	0.1139
4429	110524	DGKQ	2856	glycerolipid metabolic process	GO:0046486	biological process	41	6	0.1131	0.1254	0.07347	0.6358	0.06792	0.05841	0.219	0.05701	0.2758	0.0229	0.2358
4430	110524	DGKQ	2856	nuclear speck	GO:0016607	cellular component	41	27	0.114	0.1447	0.08537	0.6239	0.01848	0.09359	0.139	0.0984	0.2127	0.06371	0.1144
4431	110524	DGKQ	2856	regulation of TORC1 signaling	GO:1903432	biological process	41	4	0.1159	0.1447	0.08351	0.6219	0.05128	0.06666	0.2014	0.08339	0.2511	0.03792	0.1839
4432	110524	DGKQ	2856	plasma membrane	GO:0005886	cellular component	41	129	0.1234	0.1468	0.09564	0.6066	0.02131	0.09722	0.1565	0.09711	0.222	0.06877	0.133
4433	110524	DGKQ	2856	protein binding	GO:0005515	molecular function	41	720	0.1241	0.1468	0.09648	0.6053	0.0204	0.09863	0.1561	0.09711	0.222	0.07024	0.1325
4434	110524	DGKQ	2856	regulation of cortisol biosynthetic process	GO:2000064	biological process	41	6	0.1286	0.1523	0.09814	0.5982	0.04766	0.07688	0.215	0.09394	0.2471	0.04871	0.1977
4435	110524	DGKQ	2856	nucleus	GO:0005634	cellular component	41	249	0.1333	0.1518	0.1071	0.5887	0.02286	0.103	0.1726	0.09424	0.2445	0.0761	0.1508
4436	110524	DGKQ	2856	regulation of gluconeogenesis	GO:0006111	biological process	41	5	0.1364	0.1521	0.1094	0.5834	0.03561	0.09215	0.2018	0.09409	0.2458	0.06522	0.1835
4437	110524	DGKQ	2856	cytosol	GO:0005829	cellular component	41	153	0.1424	0.1521	0.1171	0.5741	0.02502	0.1075	0.1887	0.09409	0.2458	0.08145	0.1684
4438	110524	DGKQ	2856	cytoplasm	GO:0005737	cellular component	41	197	0.1458	0.1533	0.1207	0.5692	0.02646	0.1087	0.1954	0.09587	0.2451	0.08265	0.1761
4439	110524	DGKQ	2856	endosome	GO:0005768	cellular component	41	15	0.1489	0.1523	0.1239	0.5637	0.0317	0.1046	0.2119	0.09395	0.2469	0.07895	0.1945
4440	110524	DGKQ	2856	regulation of cholesterol metabolic process	GO:0090181	biological process	41	6	0.1674	0.1668	0.1421	0.5365	0.05056	0.09741	0.2876	0.08695	0.3201	0.0732	0.2757
4441	110524	DGKQ	2856	vesicle membrane	GO:0012506	cellular component	41	4	0.1836	0.1838	0.1622	0.5164	0.0382	0.1212	0.2783	0.1056	0.32	0.09825	0.2677
4442	110524	DGKQ	2856	diacylglycerol metabolic process	GO:0046339	biological process	41	5	0.1901	0.2036	0.1617	0.5076	0.06919	0.09133	0.3957	0.1005	0.4124	0.06371	0.4104
4443	110524	DGKQ	2856	regulation of progesterone biosynthetic process	GO:2000182	biological process	41	6	0.1998	0.1943	0.1768	0.4954	0.05856	0.1088	0.367	0.09637	0.3919	0.08734	0.3579
4444	110524	DGKQ	2856	regulation of G protein-coupled receptor signaling pathway	GO:0008277	biological process	41	22	0.2378	0.2413	0.21	0.4503	0.08691	0.09794	0.5773	0.103	0.5652	0.07241	0.6091
4445	110524	DGKQ	2856	cytoskeleton	GO:0005856	cellular component	41	19	0.3264	0.3256	0.3164	0.3836	0.01548	0.2814	0.3787	0.271	0.3913	0.2702	0.3705
4446	110524	DGKQ	2856	negative regulation of gene expression	GO:0010629	biological process	41	24	0.3679	0.3626	0.3593	0.3527	0.02005	0.3049	0.4438	0.2933	0.4481	0.2945	0.4382
4447	71803	SLC25A18	10988	transport	GO:0006810	biological process	8	36	0.06294	0.03945	0.02288	0.797	0.01415	0.05797	0.06834	0.02958	0.05259	0.01737	0.03013
4448	71803	SLC25A18	10988	transmembrane transporter activity	GO:0022857	molecular function	8	20	0.06331	0.03711	0.01347	0.8561	0.03755	0.06064	0.0661	0.02707	0.05088	0.005876	0.03089
4449	71803	SLC25A18	10988	L-aspartate transmembrane transporter activity	GO:0015183	molecular function	8	8	0.06527	0.03711	0.02107	0.8076	0.0274	0.06177	0.06897	0.02707	0.05088	0.01242	0.03572
4450	71803	SLC25A18	10988	L-glutamate transmembrane transporter activity	GO:0005313	molecular function	8	8	0.0658	0.03711	0.02228	0.8009	0.02784	0.06154	0.07035	0.02707	0.05088	0.01302	0.03813
4451	71803	SLC25A18	10988	aspartate transmembrane transport	GO:0015810	biological process	8	6	0.06583	0.03711	0.02127	0.8066	0.0273	0.06149	0.07047	0.02707	0.05088	0.01249	0.03623
4452	71803	SLC25A18	10988	malate-aspartate shuttle	GO:0043490	biological process	8	2	0.06682	0.03945	0.02912	0.7675	0.01477	0.06163	0.07244	0.02958	0.05259	0.02178	0.03894
4453	71803	SLC25A18	10988	L-glutamate transmembrane transport	GO:0015813	biological process	8	10	0.08077	0.05369	0.04697	0.707	0.02048	0.0673	0.09693	0.03709	0.0777	0.03246	0.06799
4454	71803	SLC25A18	10988	protein binding	GO:0005515	molecular function	8	720	0.3803	0.3718	0.3718	0.3432	0.02701	0.2961	0.4885	0.2852	0.4848	0.2852	0.4848
4455	26938	ST6GALNAC5	19342	alpha-N-acetylgalactosaminide alpha-2,6-sialyltransferase activity	GO:0001665	molecular function	6	3	0.0621	0.02483	0.01044	0.8988	0.001221	0.05795	0.06656	0.02074	0.02973	0.01009	0.01079
4456	26938	ST6GALNAC5	19342	ganglioside biosynthetic process	GO:0001574	biological process	6	6	0.0621	0.02483	0.01655	0.8375	0.009828	0.05795	0.06656	0.02074	0.02973	0.01382	0.01982
4457	26938	ST6GALNAC5	19342	oligosaccharide metabolic process	GO:0009311	biological process	6	20	0.06729	0.03184	0.03184	0.7566	0.005519	0.06325	0.07158	0.0286	0.03544	0.0286	0.03544
4458	223666	ARHGAP39	29351	postsynapse organization	GO:0099173	biological process	7	4	0.0676	0.0559	0.02866	0.7694	0.0192	0.06535	0.06992	0.04492	0.06955	0.0196	0.04192
4459	223666	ARHGAP39	29351	glutamatergic synapse	GO:0098978	cellular component	7	6	0.0733	0.0559	0.03843	0.7331	0.01311	0.06835	0.07861	0.04492	0.06955	0.02976	0.04962
4460	223666	ARHGAP39	29351	GTPase activator activity	GO:0005096	molecular function	7	19	0.07429	0.0559	0.03999	0.7282	0.01296	0.06693	0.08246	0.04492	0.06955	0.03126	0.05116
4461	223666	ARHGAP39	29351	cytoplasm	GO:0005737	cellular component	7	197	0.1232	0.09659	0.09659	0.6057	0.008853	0.1131	0.1341	0.08404	0.111	0.08404	0.111
4462	93842	IGSF9	18132	axon	GO:0030424	cellular component	6	18	0.1271	0.343	0.1004	0.5994	0.01701	0.1048	0.1541	0.3022	0.3894	0.0774	0.1302
4463	93842	IGSF9	18132	homophilic cell adhesion via plasma membrane adhesion molecules	GO:0007156	biological process	6	4	0.152	0.343	0.1288	0.5602	0.006965	0.1414	0.1634	0.3022	0.3894	0.1162	0.1427
4464	93842	IGSF9	18132	axon guidance	GO:0007411	biological process	6	33	0.2273	0.343	0.2104	0.4697	0.02546	0.1746	0.296	0.3022	0.3894	0.1533	0.2888
4465	93842	IGSF9	18132	cell-cell adhesion mediator activity	GO:0098632	molecular function	6	6	0.272	0.3441	0.2597	0.4281	0.005896	0.2563	0.2886	0.3049	0.3885	0.2433	0.2772
4466	93842	IGSF9	18132	plasma membrane	GO:0005886	cellular component	6	129	0.2982	0.3441	0.2868	0.4061	0.01134	0.2669	0.3332	0.3049	0.3885	0.2541	0.3237
4467	93842	IGSF9	18132	dendrite self-avoidance	GO:0070593	biological process	6	3	0.4407	0.435	0.435	0.3044	0.007827	0.4111	0.4723	0.4056	0.4664	0.4056	0.4664
4468	72826	FAM76B	28492	nuclear speck	GO:0016607	cellular component	4	27	0.06258	0.04608	0.02304	0.7959	0.007472	0.05822	0.06726	0.03974	0.05343	0.01987	0.02672
4469	72826	FAM76B	28492	protein binding	GO:0005515	molecular function	4	720	0.08002	0.04756	0.04756	0.7063	0.006964	0.07359	0.08701	0.04185	0.05405	0.04185	0.05405
4470	111173	ERC1	17072	cytoskeleton of presynaptic active zone	GO:0048788	cellular component	21	4	0.0621	0.03798	0.01186	0.8808	0.01159	0.05795	0.06656	0.02456	0.05872	0.009486	0.01483
4471	111173	ERC1	17072	centrosome	GO:0005813	cellular component	21	43	0.0621	0.03798	0.01263	0.8739	0.004335	0.05795	0.06656	0.02456	0.05872	0.01177	0.01356
4472	111173	ERC1	17072	I-kappaB phosphorylation	GO:0007252	biological process	21	3	0.06326	0.03798	0.02009	0.8144	0.02865	0.05708	0.07011	0.02456	0.05872	0.01174	0.03439
4473	111173	ERC1	17072	ciliary basal body	GO:0036064	cellular component	21	17	0.0634	0.03798	0.01777	0.8303	0.03347	0.05696	0.07057	0.02456	0.05872	0.009457	0.03337
4474	111173	ERC1	17072	cadherin binding	GO:0045296	molecular function	21	30	0.06375	0.03798	0.02383	0.7916	0.0186	0.05669	0.07168	0.02456	0.05872	0.01651	0.03441
4475	111173	ERC1	17072	structural constituent of presynaptic active zone	GO:0098882	molecular function	21	2	0.06675	0.03798	0.01996	0.8161	0.04595	0.05434	0.08201	0.02456	0.05872	0.008356	0.04767
4476	111173	ERC1	17072	maintenance of presynaptic active zone structure	GO:0048790	biological process	21	3	0.06694	0.03798	0.02783	0.7725	0.02719	0.05528	0.08105	0.02456	0.05872	0.01638	0.04728
4477	111173	ERC1	17072	IkappaB kinase complex	GO:0008385	cellular component	21	3	0.06701	0.04008	0.03112	0.7593	0.01482	0.05923	0.07581	0.02658	0.06043	0.02323	0.04169
4478	111173	ERC1	17072	protein binding	GO:0005515	molecular function	21	720	0.06984	0.0407	0.03454	0.7464	0.01451	0.06162	0.07915	0.02827	0.05859	0.02607	0.04576
4479	111173	ERC1	17072	neuromuscular synaptic transmission	GO:0007274	biological process	21	3	0.07139	0.04133	0.03015	0.7611	0.04415	0.05105	0.09983	0.02268	0.07533	0.01309	0.06943
4480	111173	ERC1	17072	regulation of synaptic plasticity	GO:0048167	biological process	21	16	0.08717	0.05397	0.05228	0.6895	0.04261	0.05639	0.1348	0.02689	0.1083	0.02499	0.1094
4481	268783	MTMR12	18191	phosphatidylinositol dephosphorylation	GO:0046856	biological process	6	3	0.06631	0.07557	0.02313	0.7957	0.0306	0.05752	0.07645	0.04078	0.1401	0.01273	0.04201
4482	268783	MTMR12	18191	phosphatidylinositol-3-phosphatase activity	GO:0004438	molecular function	6	2	0.07999	0.07557	0.0368	0.7334	0.05481	0.05091	0.1257	0.04078	0.1401	0.01363	0.09937
4483	268783	MTMR12	18191	protein binding	GO:0005515	molecular function	6	720	0.103	0.1033	0.07306	0.6472	0.01341	0.08923	0.1189	0.07679	0.1389	0.05859	0.0911
4484	268783	MTMR12	18191	membrane	GO:0016020	cellular component	6	106	0.1165	0.1033	0.08849	0.6188	0.01498	0.09946	0.1363	0.07679	0.1389	0.06998	0.1119
4485	268783	MTMR12	18191	cytoplasm	GO:0005737	cellular component	6	197	0.1341	0.1076	0.1076	0.5877	0.02514	0.1015	0.177	0.07396	0.1565	0.07396	0.1565
4486	208146	YEATS2	25489	modification-dependent protein binding	GO:0140030	molecular function	14	9	0.0621	0.01993	0.003373	0.9574	0.006415	0.05795	0.06656	0.01567	0.02535	0.002048	0.005555
4487	208146	YEATS2	25489	histone H3 acetylation	GO:0043966	biological process	14	14	0.0621	0.01993	0.007379	0.9196	0.01667	0.05795	0.06656	0.01567	0.02535	0.004206	0.01295
4488	208146	YEATS2	25489	Ada2/Gcn5/Ada3 transcription activator complex	GO:0005671	cellular component	14	4	0.0621	0.01993	0.007962	0.9163	0.01591	0.05795	0.06656	0.01567	0.02535	0.005154	0.0123
4489	208146	YEATS2	25489	histone binding	GO:0042393	molecular function	14	21	0.0621	0.02182	0.01048	0.8981	0.001967	0.05795	0.06656	0.01928	0.02469	0.01001	0.01098
4490	208146	YEATS2	25489	TBP-class protein binding	GO:0017025	molecular function	14	2	0.06211	0.0228	0.0158	0.844	0.01604	0.05795	0.06657	0.0206	0.02523	0.01177	0.02122
4491	208146	YEATS2	25489	negative regulation of transcription, DNA-templated	GO:0045892	biological process	14	52	0.06211	0.02431	0.01966	0.8153	0.008185	0.05794	0.06659	0.02238	0.0264	0.0168	0.02301
4492	208146	YEATS2	25489	negative regulation of transcription by RNA polymerase II	GO:0000122	biological process	14	61	0.06225	0.02523	0.02184	0.8022	0.001663	0.0583	0.06647	0.02475	0.02572	0.02107	0.02264
4493	208146	YEATS2	25489	protein binding	GO:0005515	molecular function	14	720	0.07986	0.04702	0.04702	0.7078	0.005848	0.07647	0.08341	0.04218	0.0524	0.04218	0.0524
4494	213402	ARMC2	23045	cilium organization	GO:0044782	biological process	3	6	0.1115	0.2292	0.07642	0.6348	0.05042	0.06811	0.1826	0.0981	0.5357	0.0327	0.1786
4495	213402	ARMC2	23045	protein binding	GO:0005515	molecular function	3	720	0.477	0.5911	0.4627	0.2565	0.09515	0.2135	1.066	0.2921	1.196	0.1958	1.093
4496	213402	ARMC2	23045	sperm axoneme assembly	GO:0007288	biological process	3	5	0.6138	0.6071	0.6071	0.1662	0.09161	0.326	1.156	0.316	1.166	0.316	1.166
4497	69900	MFSD11	25458	protein binding	GO:0005515	molecular function	1	720	0.1972	0.1787	0.1787	0.5025	0.01314	0.1715	0.2267	0.1514	0.2108	0.1514	0.2108
4498	18186	NRP1	8004	VEGF-activated neuropilin signaling pathway	GO:0038190	biological process	38	4	0.0621	0.03984	0.006239	0.9368	0.001543	0.05795	0.06656	0.03016	0.05263	0.005771	0.006745
4499	18186	NRP1	8004	hepatocyte growth factor receptor signaling pathway	GO:0048012	biological process	38	4	0.0621	0.03984	0.007645	0.9232	0.007396	0.05795	0.06656	0.03016	0.05263	0.005722	0.01021
4500	18186	NRP1	8004	positive regulation of phosphorylation	GO:0042327	biological process	38	8	0.0621	0.03984	0.007674	0.9213	0.01123	0.05795	0.06656	0.03016	0.05263	0.005203	0.01132
4501	18186	NRP1	8004	platelet-derived growth factor receptor signaling pathway	GO:0048008	biological process	38	6	0.0621	0.03984	0.009617	0.9064	0.003063	0.05795	0.06656	0.03016	0.05263	0.008901	0.01039
4502	18186	NRP1	8004	growth factor binding	GO:0019838	molecular function	38	25	0.0621	0.03984	0.011	0.89	0.01306	0.05795	0.06656	0.03016	0.05263	0.008548	0.01415
4503	18186	NRP1	8004	positive regulation of focal adhesion assembly	GO:0051894	biological process	38	7	0.0621	0.03984	0.01141	0.8876	0.005113	0.05795	0.06656	0.03016	0.05263	0.0103	0.01263
4504	18186	NRP1	8004	endothelial cell chemotaxis	GO:0035767	biological process	38	4	0.0621	0.03984	0.01191	0.8822	0.005165	0.05795	0.06656	0.03016	0.05263	0.01086	0.01307
4505	18186	NRP1	8004	positive regulation of peptidyl-tyrosine phosphorylation	GO:0050731	biological process	38	10	0.0621	0.03984	0.01315	0.8688	0.01527	0.05795	0.06656	0.03016	0.05263	0.01005	0.0172
4506	18186	NRP1	8004	vascular endothelial growth factor binding	GO:0038085	molecular function	38	3	0.0621	0.03984	0.01339	0.8659	0.005216	0.05795	0.06656	0.03016	0.05263	0.01225	0.01464
4507	18186	NRP1	8004	vascular endothelial growth factor receptor signaling pathway	GO:0048010	biological process	38	7	0.0621	0.03984	0.01631	0.8395	0.00784	0.05795	0.06656	0.03016	0.05263	0.01417	0.01877
4508	18186	NRP1	8004	neuropilin signaling pathway	GO:0038189	biological process	38	4	0.06211	0.03984	0.01754	0.8302	0.01306	0.05794	0.06659	0.03016	0.05263	0.01367	0.02252
4509	18186	NRP1	8004	regulation of Cdc42 protein signal transduction	GO:0032489	biological process	38	3	0.06215	0.03984	0.01723	0.8329	0.01567	0.05792	0.0667	0.03016	0.05263	0.01282	0.02315
4510	18186	NRP1	8004	positive regulation of stress fiber assembly	GO:0051496	biological process	38	7	0.06224	0.04448	0.02254	0.7983	0.006124	0.05797	0.06683	0.03764	0.05257	0.01994	0.02547
4511	18186	NRP1	8004	integrin-mediated signaling pathway	GO:0007229	biological process	38	4	0.0628	0.04463	0.023	0.7962	0.01379	0.05744	0.06867	0.03489	0.05709	0.01756	0.03013
4512	18186	NRP1	8004	cellular response to hepatocyte growth factor stimulus	GO:0035729	biological process	38	3	0.06332	0.04342	0.0213	0.806	0.01606	0.06063	0.06613	0.03318	0.05681	0.01561	0.02907
4513	18186	NRP1	8004	positive regulation of endothelial cell migration	GO:0010595	biological process	38	8	0.06375	0.04222	0.01059	0.8752	0.05257	0.05669	0.07168	0.02856	0.06242	0.003303	0.03398
4514	18186	NRP1	8004	positive regulation of substrate adhesion-dependent cell spreading	GO:1900026	biological process	38	8	0.06424	0.04294	0.02021	0.8135	0.03134	0.0563	0.07331	0.0294	0.06272	0.01107	0.03692
4515	18186	NRP1	8004	positive regulation of filopodium assembly	GO:0051491	biological process	38	5	0.07105	0.05612	0.03637	0.7402	0.01114	0.064	0.07888	0.04723	0.06668	0.02924	0.04525
4516	18186	NRP1	8004	focal adhesion	GO:0005925	cellular component	38	31	0.07428	0.06042	0.04052	0.7266	0.01278	0.06459	0.08543	0.04542	0.08039	0.03182	0.05161
4517	18186	NRP1	8004	actin cytoskeleton reorganization	GO:0031532	biological process	38	5	0.07451	0.05808	0.03781	0.7347	0.02239	0.06647	0.08352	0.05271	0.06399	0.02449	0.05839
4518	18186	NRP1	8004	endothelial cell migration	GO:0043542	biological process	38	7	0.0751	0.06074	0.04023	0.7264	0.02676	0.05824	0.09686	0.04211	0.08762	0.02439	0.06637
4519	18186	NRP1	8004	viral entry into host cell	GO:0046718	biological process	38	6	0.07967	0.06524	0.04608	0.7096	0.0192	0.06602	0.09615	0.04865	0.08749	0.03201	0.06634
4520	18186	NRP1	8004	extracellular space	GO:0005615	cellular component	38	41	0.08342	0.06667	0.05003	0.6976	0.02889	0.06185	0.1125	0.04305	0.1032	0.02998	0.08349
4521	18186	NRP1	8004	positive regulation of actin cytoskeleton reorganization	GO:2000251	biological process	38	4	0.08351	0.06744	0.04865	0.6997	0.03856	0.05644	0.1236	0.04015	0.1133	0.0246	0.09621
4522	18186	NRP1	8004	angiogenesis	GO:0001525	biological process	38	13	0.09239	0.0775	0.05911	0.6739	0.03517	0.06569	0.13	0.05038	0.1192	0.03125	0.1118
4523	18186	NRP1	8004	substrate adhesion-dependent cell spreading	GO:0034446	biological process	38	8	0.09247	0.0776	0.06153	0.672	0.005007	0.08689	0.09841	0.06843	0.08801	0.05638	0.06716
4524	18186	NRP1	8004	substrate-dependent cell migration, cell extension	GO:0006930	biological process	38	2	0.1163	0.09929	0.08779	0.6197	0.01885	0.09426	0.1434	0.07629	0.1292	0.06473	0.1191
4525	18186	NRP1	8004	GTPase activator activity	GO:0005096	molecular function	38	19	0.1178	0.101	0.09015	0.6159	0.01377	0.1005	0.1381	0.08292	0.1231	0.0726	0.112
4526	18186	NRP1	8004	plasma membrane	GO:0005886	cellular component	38	129	0.1243	0.1069	0.09761	0.604	0.01397	0.1061	0.1457	0.08843	0.1291	0.07874	0.121
4527	18186	NRP1	8004	protein binding	GO:0005515	molecular function	38	720	0.1707	0.154	0.149	0.5341	0.02207	0.1338	0.2176	0.1145	0.2071	0.1108	0.2005
4528	18186	NRP1	8004	cytosol	GO:0005829	cellular component	38	153	0.2186	0.2016	0.2016	0.479	0.01977	0.1779	0.2685	0.1588	0.256	0.1588	0.256
4529	105239	RNF44	19180	protein binding	GO:0005515	molecular function	2	720	0.1214	0.09451	0.09451	0.6093	0.003625	0.1179	0.1251	0.08926	0.1001	0.08926	0.1001
4530	16765	STMN1	6510	response to virus	GO:0009615	biological process	31	6	0.0621	0.03777	0.008645	0.9126	0.01288	0.05795	0.06656	0.03092	0.04614	0.006188	0.01208
4531	16765	STMN1	6510	negative regulation of guanyl-nucleotide exchange factor activity	GO:1905098	biological process	31	5	0.0621	0.03777	0.01121	0.8866	0.01631	0.05795	0.06656	0.03092	0.04614	0.008022	0.01567
4532	16765	STMN1	6510	negative regulation of Rho protein signal transduction	GO:0035024	biological process	31	4	0.0621	0.03777	0.01185	0.8809	0.01659	0.05795	0.06656	0.03092	0.04614	0.008677	0.01618
4533	16765	STMN1	6510	establishment of skin barrier	GO:0061436	biological process	31	2	0.0621	0.03777	0.01393	0.8596	0.01757	0.05795	0.06656	0.03092	0.04614	0.01008	0.01925
4534	16765	STMN1	6510	microtubule depolymerization	GO:0007019	biological process	31	10	0.06215	0.03777	0.02082	0.8082	0.005667	0.05804	0.06654	0.03092	0.04614	0.01862	0.02327
4535	16765	STMN1	6510	tubulin binding	GO:0015631	molecular function	31	8	0.06216	0.03785	0.01988	0.8141	0.01091	0.05791	0.06671	0.03111	0.04605	0.01608	0.02457
4536	16765	STMN1	6510	mitotic spindle organization	GO:0007052	biological process	31	13	0.06225	0.03777	0.02003	0.8129	0.005641	0.0583	0.06647	0.03092	0.04614	0.01794	0.02237
4537	16765	STMN1	6510	negative regulation of microtubule polymerization	GO:0031115	biological process	31	8	0.06225	0.03777	0.01897	0.8204	0.01412	0.0583	0.06647	0.03092	0.04614	0.01462	0.02461
4538	16765	STMN1	6510	hepatocyte growth factor receptor signaling pathway	GO:0048012	biological process	31	4	0.06246	0.03777	0.01817	0.8265	0.02122	0.05827	0.06696	0.03092	0.04614	0.01222	0.02703
4539	16765	STMN1	6510	neuron projection	GO:0043005	cellular component	31	27	0.06287	0.03777	0.02364	0.7927	0.01022	0.05856	0.06749	0.03092	0.04614	0.01929	0.02897
4540	16765	STMN1	6510	regulation of microtubule polymerization or depolymerization	GO:0031110	biological process	31	10	0.06321	0.03796	0.02305	0.796	0.01135	0.05992	0.06669	0.03097	0.04651	0.01843	0.02884
4541	16765	STMN1	6510	negative regulation of thrombin-activated receptor signaling pathway	GO:0070495	biological process	31	3	0.07016	0.04325	0.02619	0.7797	0.03636	0.0583	0.08444	0.02965	0.06309	0.01298	0.05285
4542	16765	STMN1	6510	neuron projection development	GO:0031175	biological process	31	14	0.07249	0.04949	0.03795	0.735	0.00678	0.07027	0.07479	0.03953	0.06196	0.03322	0.04334
4543	16765	STMN1	6510	mitotic cytokinesis	GO:0000281	biological process	31	8	0.07377	0.04577	0.03536	0.7429	0.02657	0.06471	0.08409	0.03086	0.06789	0.02109	0.05931
4544	16765	STMN1	6510	negative regulation of stress fiber assembly	GO:0051497	biological process	31	4	0.07497	0.04577	0.03703	0.7371	0.02676	0.06536	0.086	0.03086	0.06789	0.02205	0.0622
4545	16765	STMN1	6510	extracellular exosome	GO:0070062	cellular component	31	79	0.08611	0.0615	0.05432	0.689	0.005099	0.08064	0.09195	0.05637	0.06709	0.04961	0.05947
4546	16765	STMN1	6510	cytoplasm	GO:0005737	cellular component	31	197	0.09568	0.06882	0.06499	0.6644	0.004535	0.09084	0.1008	0.06376	0.07427	0.06022	0.07015
4547	16765	STMN1	6510	protein binding	GO:0005515	molecular function	31	720	0.1573	0.135	0.135	0.5524	0.005431	0.1475	0.1679	0.1249	0.146	0.1249	0.146
4548	53902	RCAN3	3042	phosphatase binding	GO:0019902	molecular function	7	3	0.1971	0.6269	0.1746	0.5017	0.04202	0.1266	0.3069	0.4718	0.8329	0.09904	0.3077
4549	53902	RCAN3	3042	nucleus	GO:0005634	cellular component	7	249	0.3744	0.6269	0.3659	0.3477	0.02235	0.3055	0.4589	0.4718	0.8329	0.2959	0.4526
4550	53902	RCAN3	3042	cytoplasm	GO:0005737	cellular component	7	197	0.3862	0.6269	0.3781	0.3395	0.02287	0.3148	0.4737	0.4718	0.8329	0.3057	0.4677
4551	53902	RCAN3	3042	protein binding	GO:0005515	molecular function	7	720	0.422	0.6269	0.4157	0.3161	0.01557	0.3685	0.4834	0.4718	0.8329	0.3617	0.4777
4552	53902	RCAN3	3042	calcium-dependent protein serine/threonine phosphatase regulator activity	GO:0008597	molecular function	7	3	0.4311	0.6397	0.4237	0.3045	0.04767	0.2936	0.633	0.4627	0.8844	0.2847	0.6305
4553	53902	RCAN3	3042	troponin I binding	GO:0031013	molecular function	7	2	0.7617	0.7945	0.7606	0.1114	0.02329	0.6814	0.8516	0.697	0.9056	0.6797	0.8512
4554	53902	RCAN3	3042	calcium-mediated signaling	GO:0019722	biological process	7	13	0.7715	0.7945	0.7703	0.1	0.03788	0.6447	0.9233	0.697	0.9056	0.6427	0.9233
4555	192174	RWDD4	23750	protein binding	GO:0005515	molecular function	3	720	0.06547	0.0292	0.0292	0.7671	0.005388	0.06114	0.0701	0.02629	0.03242	0.02629	0.03242
4556	170753	ZNF704	32291	DNA-binding transcription factor activity	GO:0003700	molecular function	6	18	0.0621	0.03729	0.014	0.8595	0.01793	0.05795	0.06656	0.02548	0.05457	0.01009	0.01943
4557	170753	ZNF704	32291	RNA polymerase II cis-regulatory region sequence-specific DNA binding	GO:0000978	molecular function	6	66	0.06216	0.03729	0.0181	0.8266	0.01544	0.05791	0.06671	0.02548	0.05457	0.01351	0.02425
4558	170753	ZNF704	32291	regulation of transcription by RNA polymerase II	GO:0006357	biological process	6	97	0.0637	0.03756	0.02457	0.788	0.01697	0.05674	0.07152	0.02592	0.05443	0.01758	0.03433
4559	170753	ZNF704	32291	sequence-specific double-stranded DNA binding	GO:1990837	molecular function	6	37	0.06419	0.03729	0.02111	0.8079	0.03038	0.05634	0.07314	0.02548	0.05457	0.01179	0.03779
4560	170753	ZNF704	32291	nucleus	GO:0005634	cellular component	6	249	0.09986	0.08356	0.06963	0.6544	0.00447	0.09484	0.1051	0.07755	0.09003	0.06462	0.07503
4561	170753	ZNF704	32291	protein binding	GO:0005515	molecular function	6	720	0.1231	0.09637	0.09637	0.6061	0.01041	0.1112	0.1364	0.08176	0.1136	0.08176	0.1136
4562	11491	ADAM17	195	positive regulation of vascular endothelial cell proliferation	GO:1905564	biological process	54	3	0.0621	0.1208	0.01045	0.8974	0.007818	0.05795	0.06656	0.09057	0.1612	0.008762	0.01246
4563	11491	ADAM17	195	metalloendopeptidase activity involved in amyloid precursor protein catabolic process	GO:1902945	molecular function	54	2	0.0621	0.1208	0.01635	0.8391	0.00997	0.05795	0.06656	0.09057	0.1612	0.01363	0.01962
4564	11491	ADAM17	195	interleukin-6 receptor binding	GO:0005138	molecular function	54	3	0.0621	0.1208	0.01801	0.8263	0.001311	0.05795	0.06656	0.09057	0.1612	0.01758	0.01845
4565	11491	ADAM17	195	positive regulation of blood vessel endothelial cell migration	GO:0043536	biological process	54	4	0.06285	0.1208	0.01662	0.838	0.03162	0.0585	0.06752	0.09057	0.1612	0.00911	0.03031
4566	11491	ADAM17	195	Notch binding	GO:0005112	molecular function	54	5	0.06304	0.1208	0.02503	0.7857	0.008335	0.05882	0.06757	0.09057	0.1612	0.02118	0.02958
4567	11491	ADAM17	195	metalloendopeptidase activity	GO:0004222	molecular function	54	7	0.06555	0.1208	0.0294	0.7661	0.007679	0.0612	0.07022	0.09057	0.1612	0.0253	0.03417
4568	11491	ADAM17	195	response to lipopolysaccharide	GO:0032496	biological process	54	7	0.06609	0.1208	0.02724	0.7755	0.01555	0.0619	0.07057	0.09057	0.1612	0.02002	0.03707
4569	11491	ADAM17	195	cell adhesion mediated by integrin	GO:0033627	biological process	54	4	0.06786	0.1208	0.03229	0.7548	0.009287	0.06258	0.07358	0.09057	0.1612	0.0269	0.03875
4570	11491	ADAM17	195	metallopeptidase activity	GO:0008237	molecular function	54	6	0.06815	0.1208	0.02987	0.764	0.01795	0.06467	0.07182	0.09057	0.1612	0.0209	0.04268
4571	11491	ADAM17	195	defense response to Gram-positive bacterium	GO:0050830	biological process	54	2	0.06816	0.1208	0.02827	0.7711	0.03099	0.0579	0.08023	0.09057	0.1612	0.01552	0.05149
4572	11491	ADAM17	195	positive regulation of protein phosphorylation	GO:0001934	biological process	54	20	0.06833	0.1255	0.02752	0.7733	0.03548	0.05316	0.08783	0.09645	0.1633	0.01388	0.05454
4573	11491	ADAM17	195	endopeptidase activity	GO:0004175	molecular function	54	12	0.06918	0.1208	0.02469	0.7894	0.04423	0.05962	0.08027	0.09057	0.1612	0.01076	0.05662
4574	11491	ADAM17	195	amyloid precursor protein catabolic process	GO:0042987	biological process	54	5	0.07345	0.1209	0.03895	0.7314	0.01332	0.06616	0.08154	0.09072	0.1612	0.03022	0.05019
4575	11491	ADAM17	195	positive regulation of epidermal growth factor-activated receptor activity	GO:0045741	biological process	54	5	0.07377	0.1208	0.03878	0.7315	0.01791	0.06285	0.08658	0.09057	0.1612	0.0276	0.05449
4576	11491	ADAM17	195	wound healing, spreading of epidermal cells	GO:0035313	biological process	54	2	0.07406	0.1208	0.03752	0.7353	0.02449	0.06128	0.08951	0.09057	0.1612	0.02358	0.0597
4577	11491	ADAM17	195	cell-cell junction	GO:0005911	cellular component	54	21	0.0763	0.1208	0.04052	0.726	0.02236	0.06377	0.09129	0.09057	0.1612	0.0266	0.06175
4578	11491	ADAM17	195	ruffle membrane	GO:0032587	cellular component	54	6	0.07732	0.1212	0.04334	0.7178	0.01505	0.06745	0.08863	0.09116	0.1612	0.03281	0.05725
4579	11491	ADAM17	195	cell adhesion	GO:0007155	biological process	54	26	0.07901	0.1208	0.0446	0.7139	0.01927	0.06671	0.09357	0.09057	0.1612	0.03126	0.06364
4580	11491	ADAM17	195	integrin binding	GO:0005178	molecular function	54	8	0.08427	0.1255	0.05198	0.6942	0.01327	0.07366	0.09642	0.09645	0.1633	0.04099	0.06591
4581	11491	ADAM17	195	Notch signaling pathway	GO:0007219	biological process	54	13	0.08821	0.1267	0.05596	0.684	0.01899	0.07222	0.1077	0.09771	0.1644	0.03992	0.07844
4582	11491	ADAM17	195	integral component of plasma membrane	GO:0005887	cellular component	54	60	0.09003	0.1261	0.05832	0.6786	0.01532	0.07618	0.1064	0.09604	0.1657	0.04452	0.0764
4583	11491	ADAM17	195	positive regulation of cyclin-dependent protein serine/threonine kinase activity	GO:0045737	biological process	54	8	0.09049	0.1261	0.05899	0.6772	0.01296	0.07856	0.1042	0.09604	0.1657	0.04704	0.07399
4584	11491	ADAM17	195	positive regulation of tumor necrosis factor-mediated signaling pathway	GO:1903265	biological process	54	3	0.1001	0.139	0.05763	0.6717	0.06638	0.05608	0.1785	0.09012	0.2145	0.01773	0.1873
4585	11491	ADAM17	195	receptor transactivation	GO:0035624	biological process	54	2	0.1014	0.1363	0.06993	0.6516	0.03087	0.07283	0.1411	0.08958	0.2073	0.04209	0.1162
4586	11491	ADAM17	195	positive regulation of chemokine production	GO:0032722	biological process	54	16	0.103	0.1446	0.07254	0.6475	0.02128	0.08405	0.1263	0.1088	0.1922	0.05051	0.1042
4587	11491	ADAM17	195	focal adhesion	GO:0005925	cellular component	54	31	0.1031	0.1426	0.07274	0.6475	0.01993	0.08349	0.1274	0.09921	0.2051	0.05258	0.1006
4588	11491	ADAM17	195	actin cytoskeleton	GO:0015629	cellular component	54	12	0.1042	0.1484	0.07254	0.6463	0.03009	0.07697	0.1409	0.1062	0.2072	0.0439	0.1199
4589	11491	ADAM17	195	Notch receptor processing	GO:0007220	biological process	54	3	0.1206	0.1514	0.08966	0.6127	0.04447	0.07473	0.1947	0.1034	0.2218	0.04566	0.176
4590	11491	ADAM17	195	negative regulation of transforming growth factor beta receptor signaling pathway	GO:0030512	biological process	54	8	0.1207	0.152	0.09307	0.6108	0.01811	0.09852	0.1479	0.111	0.2082	0.07024	0.1233
4591	11491	ADAM17	195	protein processing	GO:0016485	biological process	54	22	0.1243	0.1503	0.09649	0.605	0.02341	0.09713	0.1591	0.1073	0.2104	0.06687	0.1392
4592	11491	ADAM17	195	response to hypoxia	GO:0001666	biological process	54	9	0.1314	0.1611	0.106	0.5915	0.006226	0.1212	0.1426	0.1244	0.2088	0.09636	0.1165
4593	11491	ADAM17	195	proteolysis	GO:0006508	biological process	54	12	0.1324	0.1539	0.1049	0.5911	0.03023	0.09586	0.1828	0.1079	0.2195	0.06605	0.1666
4594	11491	ADAM17	195	positive regulation of cell migration	GO:0030335	biological process	54	34	0.1345	0.1535	0.1075	0.5871	0.03073	0.09608	0.1883	0.1071	0.22	0.06819	0.1694
4595	11491	ADAM17	195	membrane raft	GO:0045121	cellular component	54	8	0.1369	0.1637	0.1119	0.5826	0.01206	0.1184	0.1584	0.127	0.2111	0.09317	0.1345
4596	11491	ADAM17	195	membrane protein ectodomain proteolysis	GO:0006509	biological process	54	6	0.137	0.1621	0.1118	0.5828	0.01416	0.1157	0.1621	0.1237	0.2124	0.09018	0.1386
4597	11491	ADAM17	195	positive regulation of cell growth	GO:0030307	biological process	54	15	0.1371	0.1605	0.1106	0.5826	0.03025	0.09788	0.1921	0.1171	0.2202	0.07092	0.1724
4598	11491	ADAM17	195	PDZ domain binding	GO:0030165	molecular function	54	5	0.1408	0.1623	0.1156	0.5771	0.01815	0.1158	0.1711	0.1218	0.2163	0.08804	0.1518
4599	11491	ADAM17	195	positive regulation of cell population proliferation	GO:0008284	biological process	54	48	0.1412	0.1668	0.1161	0.5758	0.02325	0.108	0.1846	0.1251	0.2223	0.08164	0.1651
4600	11491	ADAM17	195	epidermal growth factor receptor signaling pathway	GO:0007173	biological process	54	11	0.1493	0.1646	0.1252	0.5636	0.02214	0.1162	0.1918	0.122	0.2221	0.0912	0.1718
4601	11491	ADAM17	195	positive regulation of T cell chemotaxis	GO:0010820	biological process	54	4	0.2034	0.222	0.1853	0.495	0.021	0.1622	0.255	0.1762	0.2795	0.1424	0.2411
4602	11491	ADAM17	195	plasma membrane	GO:0005886	cellular component	54	129	0.2042	0.2213	0.1865	0.4947	0.009457	0.1842	0.2264	0.1959	0.2501	0.1655	0.2102
4603	11491	ADAM17	195	cellular response to high density lipoprotein particle stimulus	GO:0071403	biological process	54	2	0.2056	0.2213	0.1881	0.4933	0.006397	0.1916	0.2205	0.1959	0.2499	0.1736	0.2038
4604	11491	ADAM17	195	positive regulation of G1/S transition of mitotic cell cycle	GO:1900087	biological process	54	7	0.2257	0.2402	0.2098	0.4713	0.01564	0.191	0.2668	0.2	0.2885	0.1732	0.2542
4605	11491	ADAM17	195	cytoplasm	GO:0005737	cellular component	54	197	0.2511	0.2624	0.2374	0.4467	0.009276	0.228	0.2765	0.2329	0.2956	0.2132	0.2643
4606	11491	ADAM17	195	cell surface	GO:0009986	cellular component	54	19	0.2639	0.2712	0.2508	0.4348	0.01522	0.2254	0.3089	0.2342	0.314	0.2105	0.2988
4607	11491	ADAM17	195	protein binding	GO:0005515	molecular function	54	720	0.2737	0.2824	0.2616	0.4265	0.004278	0.2619	0.2861	0.266	0.2998	0.2495	0.2743
4608	11491	ADAM17	195	membrane	GO:0016020	cellular component	54	106	0.3244	0.3257	0.3146	0.3851	0.003332	0.3141	0.3352	0.3141	0.3377	0.3041	0.3255
4609	11491	ADAM17	195	apical plasma membrane	GO:0016324	cellular component	54	8	0.3285	0.3252	0.3185	0.382	0.01081	0.2958	0.3647	0.296	0.3572	0.2846	0.3565
4610	11491	ADAM17	195	cytosol	GO:0005829	cellular component	54	153	0.3468	0.3401	0.3378	0.3685	0.004895	0.3304	0.3641	0.3254	0.3554	0.3213	0.3552
4611	14156	FEN1	3650	chromosome, telomeric region	GO:0000781	cellular component	33	11	0.0621	0.06538	0.01242	0.8765	0.003611	0.05795	0.06656	0.05754	0.0743	0.0117	0.01318
4612	14156	FEN1	3650	flap endonuclease activity	GO:0048256	molecular function	33	5	0.0621	0.06538	0.01338	0.864	0.01936	0.05795	0.06656	0.05754	0.0743	0.009251	0.01936
4613	14156	FEN1	3650	DNA replication, removal of RNA primer	GO:0043137	biological process	33	4	0.0621	0.06538	0.01505	0.8504	0.0147	0.05795	0.06656	0.05754	0.0743	0.0116	0.01954
4614	14156	FEN1	3650	nucleic acid phosphodiester bond hydrolysis	GO:0090305	biological process	33	10	0.06235	0.06538	0.02296	0.7962	0.003113	0.05833	0.06666	0.05754	0.0743	0.02153	0.02448
4615	14156	FEN1	3650	5'-flap endonuclease activity	GO:0017108	molecular function	33	5	0.06327	0.06538	0.02474	0.7872	0.003254	0.06037	0.0663	0.05754	0.0743	0.0232	0.02638
4616	14156	FEN1	3650	5'-3' exonuclease activity	GO:0008409	molecular function	33	5	0.06357	0.06538	0.02501	0.786	0.005412	0.06095	0.0663	0.05754	0.0743	0.02247	0.02783
4617	14156	FEN1	3650	DNA binding	GO:0003677	molecular function	33	36	0.06392	0.06687	0.0267	0.778	0.008517	0.05952	0.06864	0.05634	0.07937	0.02262	0.03152
4618	14156	FEN1	3650	positive regulation of sister chromatid cohesion	GO:0045876	biological process	33	7	0.0672	0.06934	0.02385	0.7928	0.03608	0.0581	0.07772	0.05444	0.08833	0.01197	0.0475
4619	14156	FEN1	3650	magnesium ion binding	GO:0000287	molecular function	33	4	0.08095	0.08826	0.04781	0.7051	0.01518	0.07021	0.09333	0.07962	0.09784	0.0362	0.06314
4620	14156	FEN1	3650	nucleolus	GO:0005730	cellular component	33	47	0.08117	0.08703	0.04819	0.7041	0.01602	0.06881	0.09574	0.07074	0.1071	0.03569	0.06506
4621	14156	FEN1	3650	RNA-DNA hybrid ribonuclease activity	GO:0004523	molecular function	33	2	0.09599	0.104	0.06361	0.6656	0.02561	0.07619	0.1209	0.07976	0.1357	0.04055	0.09977
4622	14156	FEN1	3650	protein-containing complex	GO:0032991	cellular component	33	380	0.096	0.1003	0.06465	0.6635	0.02337	0.07469	0.1234	0.07781	0.1294	0.04328	0.09658
4623	14156	FEN1	3650	nucleus	GO:0005634	cellular component	33	249	0.1038	0.1069	0.07396	0.6455	0.01045	0.09256	0.1165	0.09022	0.1268	0.06226	0.08787
4624	14156	FEN1	3650	nucleoplasm	GO:0005654	cellular component	33	186	0.1277	0.1278	0.1017	0.5979	0.004339	0.1204	0.1354	0.1186	0.1377	0.0951	0.1088
4625	14156	FEN1	3650	manganese ion binding	GO:0030145	molecular function	33	4	0.1442	0.1387	0.1192	0.5723	0.01605	0.1221	0.1704	0.1203	0.1599	0.09365	0.1518
4626	14156	FEN1	3650	protein binding	GO:0005515	molecular function	33	720	0.1648	0.1546	0.1431	0.5428	0.002215	0.1619	0.1677	0.1525	0.1568	0.1386	0.1477
4627	14156	FEN1	3650	membrane	GO:0016020	cellular component	33	106	0.1649	0.1546	0.1432	0.5424	0.01031	0.1474	0.1845	0.1406	0.17	0.1238	0.1656
4628	14156	FEN1	3650	mitochondrion	GO:0005739	cellular component	33	30	0.1993	0.181	0.181	0.5004	0.008294	0.1831	0.2169	0.1629	0.2012	0.1629	0.2012
4629	27401	SKP2	10901	SCF-dependent proteasomal ubiquitin-dependent protein catabolic process	GO:0031146	biological process	38	2	0.0621	0.04396	0.005125	0.9449	0.003773	0.05795	0.06656	0.03644	0.05303	0.004123	0.006371
4630	27401	SKP2	10901	G2/M transition of mitotic cell cycle	GO:0000086	biological process	38	8	0.0621	0.04396	0.009869	0.9042	0.003198	0.05795	0.06656	0.03644	0.05303	0.009112	0.01069
4631	27401	SKP2	10901	protein K48-linked ubiquitination	GO:0070936	biological process	38	9	0.0621	0.04396	0.01528	0.848	0.003434	0.05795	0.06656	0.03644	0.05303	0.01437	0.01624
4632	27401	SKP2	10901	regulation of apoptotic process	GO:0042981	biological process	38	23	0.0621	0.04396	0.01626	0.8397	0.0102	0.05795	0.06656	0.03644	0.05303	0.01348	0.01962
4633	27401	SKP2	10901	proteasome-mediated ubiquitin-dependent protein catabolic process	GO:0043161	biological process	38	20	0.06211	0.04396	0.01997	0.8135	0.008036	0.05794	0.06659	0.03644	0.05303	0.0171	0.02332
4634	27401	SKP2	10901	regulation of cell cycle	GO:0051726	biological process	38	15	0.06348	0.04396	0.02549	0.7836	0.01056	0.05785	0.06967	0.03644	0.05303	0.02072	0.03135
4635	27401	SKP2	10901	defense response to virus	GO:0051607	biological process	38	11	0.06391	0.04396	0.02602	0.7811	0.0138	0.05714	0.07149	0.03644	0.05303	0.01983	0.03414
4636	27401	SKP2	10901	SCF ubiquitin ligase complex	GO:0019005	cellular component	38	21	0.06413	0.04396	0.02696	0.7767	0.01237	0.0576	0.07141	0.03644	0.05303	0.02111	0.03442
4637	27401	SKP2	10901	nucleolus	GO:0005730	cellular component	38	47	0.06476	0.04396	0.02816	0.7715	0.01276	0.05785	0.07249	0.03644	0.05303	0.02192	0.03618
4638	27401	SKP2	10901	nucleus	GO:0005634	cellular component	38	249	0.06559	0.04553	0.02956	0.7655	0.00511	0.06195	0.06943	0.03911	0.05299	0.02677	0.03264
4639	27401	SKP2	10901	identical protein binding	GO:0042802	molecular function	38	56	0.07498	0.05334	0.04145	0.7241	0.002602	0.07214	0.07794	0.04851	0.05865	0.03946	0.04355
4640	27401	SKP2	10901	innate immune response	GO:0045087	biological process	38	19	0.07758	0.054	0.04228	0.7194	0.03098	0.05759	0.1045	0.03912	0.07453	0.0239	0.07478
4641	27401	SKP2	10901	nucleoplasm	GO:0005654	cellular component	38	186	0.08371	0.06102	0.05155	0.696	0.0009974	0.08142	0.08605	0.05705	0.06525	0.05063	0.05249
4642	27401	SKP2	10901	cytosol	GO:0005829	cellular component	38	153	0.09172	0.06576	0.06044	0.6745	0.004102	0.08917	0.09433	0.06264	0.06904	0.05626	0.06494
4643	27401	SKP2	10901	protein binding	GO:0005515	molecular function	38	720	0.09816	0.06912	0.06803	0.6576	0.004341	0.0938	0.1027	0.06316	0.07563	0.06331	0.0731
4644	16975	LRP8	6700	caveola	GO:0005901	cellular component	15	2	0.0621	0.03103	0.006296	0.9361	0.003288	0.05795	0.06656	0.02202	0.04372	0.005353	0.007406
4645	16975	LRP8	6700	membrane	GO:0016020	cellular component	15	106	0.06213	0.03103	0.01668	0.8374	0.02018	0.05802	0.06654	0.02202	0.04372	0.01164	0.02391
4646	16975	LRP8	6700	endocytosis	GO:0006897	biological process	15	16	0.06259	0.03103	0.01744	0.832	0.02438	0.05759	0.06801	0.02202	0.04372	0.01097	0.02774
4647	16975	LRP8	6700	protein binding	GO:0005515	molecular function	15	720	0.06298	0.03103	0.02057	0.8103	0.01593	0.05995	0.06616	0.02202	0.04372	0.01517	0.02789
4648	16975	LRP8	6700	receptor complex	GO:0043235	cellular component	15	29	0.06871	0.03384	0.03038	0.7619	0.02397	0.05956	0.07926	0.02173	0.05269	0.019	0.04858
4649	16975	LRP8	6700	very-low-density lipoprotein particle receptor activity	GO:0030229	molecular function	15	3	0.06882	0.03441	0.03238	0.7539	0.023	0.05605	0.08451	0.02307	0.05132	0.02076	0.05049
4650	20678	SOX5	11201	cellular response to transforming growth factor beta stimulus	GO:0071560	biological process	36	7	0.0621	0.02491	0.007329	0.927	0.005531	0.05795	0.06656	0.01975	0.03141	0.005991	0.008964
4651	20678	SOX5	11201	asymmetric neuroblast division	GO:0055059	biological process	36	5	0.0621	0.02491	0.00991	0.9034	0.005098	0.05795	0.06656	0.01975	0.03141	0.008769	0.0112
4652	20678	SOX5	11201	positive regulation of chondrocyte differentiation	GO:0032332	biological process	36	5	0.0621	0.02491	0.01222	0.8789	0.003862	0.05795	0.06656	0.01975	0.03141	0.01143	0.01306
4653	20678	SOX5	11201	RNA polymerase II cis-regulatory region sequence-specific DNA binding	GO:0000978	molecular function	36	66	0.0621	0.02491	0.01506	0.8498	0.02208	0.05795	0.06656	0.01975	0.03141	0.01	0.02267
4654	20678	SOX5	11201	DNA-binding transcription factor activity, RNA polymerase II-specific	GO:0000981	molecular function	36	57	0.0621	0.02491	0.01499	0.8497	0.02459	0.05795	0.06656	0.01975	0.03141	0.009449	0.02376
4655	20678	SOX5	11201	transcription regulatory region sequence-specific DNA binding	GO:0000976	molecular function	36	21	0.0621	0.02491	0.01558	0.8456	0.01359	0.05795	0.06656	0.01975	0.03141	0.01214	0.01999
4656	20678	SOX5	11201	positive regulation of mesenchymal stem cell differentiation	GO:2000741	biological process	36	4	0.06211	0.02492	0.02008	0.8127	0.006296	0.05795	0.06657	0.01977	0.03141	0.01775	0.02272
4657	20678	SOX5	11201	regulation of transcription by RNA polymerase II	GO:0006357	biological process	36	97	0.06226	0.02563	0.01723	0.8327	0.03103	0.05784	0.06701	0.01921	0.0342	0.009571	0.03103
4658	20678	SOX5	11201	positive regulation of cartilage development	GO:0061036	biological process	36	5	0.0628	0.02589	0.01979	0.8151	0.02027	0.05743	0.06867	0.01903	0.03524	0.01337	0.0293
4659	20678	SOX5	11201	nucleus	GO:0005634	cellular component	36	249	0.06507	0.02785	0.02311	0.796	0.02853	0.05565	0.07608	0.01775	0.0437	0.01324	0.04036
4660	20678	SOX5	11201	protein binding	GO:0005515	molecular function	36	720	0.06841	0.03066	0.029	0.7668	0.03205	0.05347	0.08753	0.01742	0.05398	0.0156	0.05391
4661	20678	SOX5	11201	cell fate commitment	GO:0045165	biological process	36	39	0.1064	0.05862	0.04775	0.6803	0.1111	0.03922	0.2887	0.01237	0.2779	0.008278	0.2754
4662	77590	CHST15	18137	3'-phosphoadenosine 5'-phosphosulfate binding	GO:0050656	molecular function	9	4	0.0621	0.02207	0.008765	0.915	0.00362	0.05795	0.06656	0.01535	0.03174	0.007928	0.009691
4663	77590	CHST15	18137	hexose biosynthetic process	GO:0019319	biological process	9	11	0.06217	0.02207	0.01117	0.881	0.03652	0.05801	0.06662	0.01535	0.03174	0.005293	0.02356
4664	77590	CHST15	18137	protein binding	GO:0005515	molecular function	9	720	0.06231	0.02355	0.01933	0.8183	0.01797	0.05843	0.06645	0.01711	0.0324	0.01378	0.02711
4665	77590	CHST15	18137	N-acetylgalactosamine 4-sulfate 6-O-sulfotransferase activity	GO:0050659	molecular function	9	2	0.06599	0.02945	0.0275	0.7743	0.02179	0.05851	0.07442	0.02169	0.03998	0.01793	0.04219
4666	64050	YEATS4	24859	protein C-terminus binding	GO:0008022	molecular function	23	12	0.0621	0.01621	0.009058	0.9117	0.005146	0.05795	0.06656	0.01429	0.01838	0.007911	0.01037
4667	64050	YEATS4	24859	nuclear membrane	GO:0031965	cellular component	23	14	0.0621	0.01621	0.009468	0.9009	0.02148	0.05795	0.06656	0.01429	0.01838	0.005948	0.01507
4668	64050	YEATS4	24859	nucleoplasm	GO:0005654	cellular component	23	186	0.0621	0.01621	0.01068	0.8886	0.01983	0.05795	0.06656	0.01429	0.01838	0.006734	0.01693
4669	64050	YEATS4	24859	nucleus	GO:0005634	cellular component	23	249	0.0621	0.01621	0.01101	0.8857	0.02201	0.05795	0.06656	0.01429	0.01838	0.006827	0.01775
4670	64050	YEATS4	24859	protein binding	GO:0005515	molecular function	23	720	0.0621	0.01621	0.01146	0.8804	0.01982	0.05795	0.06656	0.01429	0.01838	0.007373	0.01782
4671	64050	YEATS4	24859	modification-dependent protein binding	GO:0140030	molecular function	23	9	0.0621	0.01694	0.009838	0.9015	0.01194	0.05795	0.06656	0.01387	0.0207	0.007277	0.0133
4672	64050	YEATS4	24859	lysine-acetylated histone binding	GO:0070577	molecular function	23	5	0.0621	0.01706	0.01117	0.8881	0.01431	0.05795	0.06656	0.01379	0.0211	0.008432	0.01479
4673	64050	YEATS4	24859	histone H2A acetylation	GO:0043968	biological process	23	5	0.0621	0.01742	0.01419	0.8582	0.01835	0.05795	0.06656	0.01356	0.02237	0.01021	0.01973
4674	64050	YEATS4	24859	histone H4 acetylation	GO:0043967	biological process	23	8	0.0621	0.01742	0.0154	0.8475	0.01458	0.05795	0.06656	0.01356	0.02237	0.01184	0.02002
4675	64050	YEATS4	24859	NuA4 histone acetyltransferase complex	GO:0035267	cellular component	23	3	0.06277	0.01893	0.01531	0.8504	0.03272	0.05846	0.0674	0.01258	0.02848	0.008325	0.02814
4676	67785	ZMYM4	13055	regulation of cell morphogenesis	GO:0022604	biological process	6	10	0.06555	0.03937	0.01654	0.84	0.04903	0.05527	0.07775	0.02422	0.064	0.006495	0.0421
4677	67785	ZMYM4	13055	cytoskeleton organization	GO:0007010	biological process	6	15	0.0777	0.06894	0.03648	0.7386	0.03815	0.0656	0.09202	0.05124	0.09276	0.0175	0.07603
4678	67785	ZMYM4	13055	protein binding	GO:0005515	molecular function	6	720	0.1406	0.1158	0.1158	0.5768	0.01757	0.1154	0.1715	0.08943	0.15	0.08943	0.15
4679	19655	RBMX	9910	euchromatin	GO:0000791	cellular component	44	4	0.0621	0.06334	0.009061	0.894	0.02505	0.05795	0.06656	0.06019	0.06665	0.00407	0.02017
4680	19655	RBMX	9910	catalytic step 2 spliceosome	GO:0071013	cellular component	44	10	0.0621	0.06334	0.01125	0.8888	0.007529	0.05795	0.06656	0.06019	0.06665	0.009727	0.01301
4681	19655	RBMX	9910	supraspliceosomal complex	GO:0044530	cellular component	44	2	0.0621	0.06334	0.01146	0.8858	0.009302	0.05795	0.06656	0.06019	0.06665	0.009548	0.01375
4682	19655	RBMX	9910	RNA polymerase II cis-regulatory region sequence-specific DNA binding	GO:0000978	molecular function	44	66	0.0621	0.06334	0.01815	0.8253	0.007543	0.05795	0.06656	0.06019	0.06665	0.01577	0.0209
4683	19655	RBMX	9910	RNA binding	GO:0003723	molecular function	44	89	0.0624	0.06334	0.02002	0.8134	0.01452	0.05822	0.06688	0.06019	0.06665	0.01515	0.02644
4684	19655	RBMX	9910	mRNA binding	GO:0003729	molecular function	44	20	0.06264	0.06334	0.02159	0.8041	0.01293	0.05838	0.06721	0.06019	0.06665	0.01677	0.02779
4685	19655	RBMX	9910	nucleus	GO:0005634	cellular component	44	249	0.06317	0.06557	0.02412	0.7903	0.008482	0.05938	0.0672	0.0593	0.07251	0.02038	0.02853
4686	19655	RBMX	9910	regulation of alternative mRNA splicing, via spliceosome	GO:0000381	biological process	44	5	0.06405	0.06334	0.02588	0.7816	0.01671	0.05831	0.07036	0.06019	0.06665	0.01865	0.0359
4687	19655	RBMX	9910	identical protein binding	GO:0042802	molecular function	44	56	0.06521	0.06557	0.02837	0.7704	0.007592	0.06103	0.06968	0.0593	0.07251	0.02445	0.03291
4688	19655	RBMX	9910	chromatin binding	GO:0003682	molecular function	44	30	0.06819	0.06557	0.03235	0.7546	0.007598	0.06758	0.06882	0.0593	0.07251	0.02788	0.03755
4689	19655	RBMX	9910	membrane protein ectodomain proteolysis	GO:0006509	biological process	44	6	0.07203	0.06747	0.03679	0.7385	0.01269	0.06679	0.07768	0.06027	0.07552	0.02876	0.04707
4690	19655	RBMX	9910	spliceosomal complex	GO:0005681	cellular component	44	13	0.07301	0.06747	0.03799	0.7345	0.01247	0.06749	0.07897	0.06027	0.07552	0.02982	0.0484
4691	19655	RBMX	9910	protein binding	GO:0005515	molecular function	44	720	0.07532	0.06788	0.04144	0.7234	0.01663	0.06482	0.08752	0.06301	0.07312	0.03005	0.05713
4692	19655	RBMX	9910	positive regulation of transcription by RNA polymerase II	GO:0045944	biological process	44	79	0.07576	0.06837	0.04245	0.7209	0.005532	0.07089	0.08097	0.06484	0.0721	0.03826	0.04709
4693	19655	RBMX	9910	positive regulation of mRNA splicing, via spliceosome	GO:0048026	biological process	44	6	0.08274	0.07034	0.05025	0.6992	0.005007	0.08007	0.08549	0.06551	0.07554	0.04582	0.05511
4694	19655	RBMX	9910	membrane	GO:0016020	cellular component	44	106	0.08445	0.07718	0.05055	0.6957	0.03291	0.06022	0.1184	0.06067	0.09818	0.02823	0.09049
4695	19655	RBMX	9910	extracellular exosome	GO:0070062	cellular component	44	79	0.09143	0.07823	0.06027	0.6747	0.009306	0.08334	0.1003	0.07035	0.08698	0.05121	0.07094
4696	19655	RBMX	9910	protein-containing complex	GO:0032991	cellular component	44	380	0.1012	0.08658	0.06809	0.6541	0.03913	0.06719	0.1524	0.05558	0.1349	0.03588	0.1292
4697	19655	RBMX	9910	transcription by RNA polymerase II	GO:0006366	biological process	44	10	0.1096	0.09583	0.07887	0.6341	0.03111	0.07988	0.1503	0.06445	0.1425	0.04711	0.132
4698	19655	RBMX	9910	osteoblast differentiation	GO:0001649	biological process	44	3	0.1218	0.1072	0.093	0.6101	0.02772	0.09215	0.1609	0.07623	0.1507	0.05961	0.1451
4699	19655	RBMX	9910	extracellular space	GO:0005615	cellular component	44	41	0.1237	0.1099	0.09653	0.6055	0.01648	0.1048	0.146	0.08949	0.1348	0.07476	0.1246
4700	19655	RBMX	9910	cellular response to interleukin-1	GO:0071347	biological process	44	3	0.1271	0.1163	0.1008	0.599	0.01015	0.1145	0.141	0.1062	0.1274	0.08611	0.118
4701	19655	RBMX	9910	protein domain specific binding	GO:0019904	molecular function	44	90	0.1641	0.1419	0.1419	0.5439	0.008568	0.1505	0.179	0.1258	0.1601	0.1258	0.1601
4702	16480	JUP	6207	alpha-catenin binding	GO:0045294	molecular function	71	4	0.0621	0.04602	0.001646	0.973	0.002326	0.05795	0.06656	0.038	0.05573	0.001077	0.002515
4703	16480	JUP	6207	desmosome	GO:0030057	cellular component	71	2	0.0621	0.04781	0.007066	0.9298	0.003725	0.05795	0.06656	0.04213	0.05425	0.00611	0.008172
4704	16480	JUP	6207	positive regulation of cell-matrix adhesion	GO:0001954	biological process	71	6	0.0621	0.04781	0.01075	0.8884	0.01738	0.05795	0.06656	0.04213	0.05425	0.007144	0.01618
4705	16480	JUP	6207	cell-cell junction	GO:0005911	cellular component	71	21	0.0621	0.04781	0.01247	0.8759	0.003659	0.05795	0.06656	0.04213	0.05425	0.01174	0.01324
4706	16480	JUP	6207	protein phosphatase binding	GO:0019903	molecular function	71	9	0.0621	0.04781	0.01238	0.8735	0.0253	0.05795	0.06656	0.04213	0.05425	0.007548	0.02032
4707	16480	JUP	6207	cell adhesion molecule binding	GO:0050839	molecular function	71	7	0.0621	0.04781	0.01314	0.8684	0.008908	0.05795	0.06656	0.04213	0.05425	0.01129	0.0153
4708	16480	JUP	6207	focal adhesion	GO:0005925	cellular component	71	31	0.0621	0.04781	0.01541	0.8468	0.008392	0.05795	0.06656	0.04213	0.05425	0.01325	0.01793
4709	16480	JUP	6207	positive regulation of angiogenesis	GO:0045766	biological process	71	9	0.0621	0.04781	0.01623	0.8398	0.004349	0.05795	0.06656	0.04213	0.05425	0.01497	0.01759
4710	16480	JUP	6207	adherens junction	GO:0005912	cellular component	71	13	0.0621	0.04781	0.01709	0.8334	0.01056	0.05795	0.06656	0.04213	0.05425	0.01408	0.02074
4711	16480	JUP	6207	bundle of His cell-Purkinje myocyte adhesion involved in cell communication	GO:0086073	biological process	71	3	0.0621	0.04781	0.01799	0.8266	0.006917	0.05795	0.06656	0.04213	0.05425	0.0158	0.02049
4712	16480	JUP	6207	gamma-catenin-TCF7L2 complex	GO:0071665	cellular component	71	2	0.06211	0.04781	0.01862	0.8223	0.01038	0.05794	0.06659	0.04213	0.05425	0.01527	0.02272
4713	16480	JUP	6207	nuclear hormone receptor binding	GO:0035257	molecular function	71	11	0.06213	0.04781	0.01871	0.8217	0.008646	0.05802	0.06654	0.04213	0.05425	0.01589	0.02203
4714	16480	JUP	6207	negative regulation of blood vessel endothelial cell migration	GO:0043537	biological process	71	6	0.06213	0.04781	0.01907	0.8191	0.005867	0.05802	0.06654	0.04213	0.05425	0.01706	0.02131
4715	16480	JUP	6207	cadherin binding	GO:0045296	molecular function	71	30	0.06218	0.04791	0.02258	0.7982	0.006597	0.05794	0.06674	0.04206	0.05456	0.01979	0.02575
4716	16480	JUP	6207	positive regulation of DNA-binding transcription factor activity	GO:0051091	biological process	71	9	0.0627	0.04871	0.02255	0.7988	0.01432	0.05754	0.06831	0.04148	0.0572	0.01704	0.02984
4717	16480	JUP	6207	positive regulation of protein import into nucleus	GO:0042307	biological process	71	9	0.06343	0.05019	0.01561	0.8479	0.03893	0.05694	0.07065	0.04039	0.06237	0.007518	0.03241
4718	16480	JUP	6207	cytoskeletal protein-membrane anchor activity	GO:0106006	molecular function	71	3	0.06451	0.05073	0.02491	0.7862	0.01185	0.06189	0.06725	0.04695	0.05481	0.0197	0.0315
4719	16480	JUP	6207	desmosome assembly	GO:0002159	biological process	71	3	0.06462	0.05086	0.02551	0.7834	0.01948	0.05641	0.07402	0.03997	0.06471	0.01735	0.0375
4720	16480	JUP	6207	regulation of cell population proliferation	GO:0042127	biological process	71	39	0.06591	0.0531	0.02548	0.7845	0.0309	0.05619	0.07731	0.04097	0.06881	0.01406	0.04619
4721	16480	JUP	6207	cellular response to indole-3-methanol	GO:0071681	biological process	71	6	0.06654	0.05277	0.02688	0.7773	0.01953	0.06328	0.06996	0.05115	0.05443	0.01828	0.03954
4722	16480	JUP	6207	cell-cell adhesion	GO:0098609	biological process	71	29	0.06872	0.05739	0.03214	0.755	0.01562	0.0622	0.07592	0.04866	0.06769	0.02368	0.04362
4723	16480	JUP	6207	intercalated disc	GO:0014704	cellular component	71	4	0.07061	0.05796	0.03607	0.7407	0.015	0.06072	0.08211	0.04774	0.07035	0.02701	0.04816
4724	16480	JUP	6207	extracellular exosome	GO:0070062	cellular component	71	79	0.07242	0.05864	0.03835	0.7335	0.01003	0.06501	0.08066	0.04893	0.07028	0.03164	0.04649
4725	16480	JUP	6207	transcription coactivator activity	GO:0003713	molecular function	71	12	0.07578	0.06375	0.04186	0.722	0.01722	0.06398	0.08975	0.05147	0.07895	0.03009	0.05823
4726	16480	JUP	6207	cell migration	GO:0016477	biological process	71	49	0.07743	0.06384	0.04362	0.7174	0.01076	0.07129	0.0841	0.05694	0.07157	0.03566	0.05335
4727	16480	JUP	6207	regulation of ventricular cardiac muscle cell action potential	GO:0098911	biological process	71	5	0.08019	0.06603	0.0472	0.7065	0.01816	0.06633	0.09694	0.05291	0.0824	0.03369	0.06611
4728	16480	JUP	6207	protein-DNA complex	GO:0032993	cellular component	71	20	0.08394	0.06774	0.05092	0.6966	0.01886	0.06942	0.1015	0.05276	0.08699	0.03628	0.07147
4729	16480	JUP	6207	positive regulation of transcription by RNA polymerase II	GO:0045944	biological process	71	79	0.08902	0.07409	0.05756	0.6811	0.005699	0.08424	0.09408	0.07009	0.07832	0.05205	0.06364
4730	16480	JUP	6207	regulation of heart rate by cardiac conduction	GO:0086091	biological process	71	5	0.09036	0.07319	0.05889	0.6771	0.01657	0.07512	0.1087	0.05802	0.09232	0.04408	0.07866
4731	16480	JUP	6207	catenin complex	GO:0016342	cellular component	71	7	0.09524	0.07884	0.06462	0.6649	0.006126	0.08833	0.1027	0.07213	0.08616	0.05811	0.07186
4732	16480	JUP	6207	cytoplasm	GO:0005737	cellular component	71	197	0.109	0.0919	0.07998	0.6337	0.01643	0.09056	0.1312	0.07205	0.1172	0.06142	0.1041
4733	16480	JUP	6207	detection of mechanical stimulus	GO:0050982	biological process	71	9	0.1195	0.1011	0.09105	0.6138	0.02344	0.09455	0.151	0.07843	0.1303	0.06249	0.1327
4734	16480	JUP	6207	nucleus	GO:0005634	cellular component	71	249	0.1243	0.1067	0.09779	0.6038	0.0101	0.11	0.1403	0.09362	0.1216	0.08365	0.1143
4735	16480	JUP	6207	plasma membrane	GO:0005886	cellular component	71	129	0.1248	0.1079	0.09848	0.6026	0.01037	0.1099	0.1416	0.09381	0.1242	0.08384	0.1157
4736	16480	JUP	6207	protein binding	GO:0005515	molecular function	71	720	0.1343	0.1134	0.1092	0.5866	0.009007	0.1202	0.1501	0.1005	0.128	0.09523	0.1252
4737	16480	JUP	6207	protein localization to plasma membrane	GO:0072659	biological process	71	11	0.1713	0.1504	0.1504	0.5339	0.007897	0.1554	0.1887	0.1347	0.168	0.1347	0.168
4738	68364	C2orf68	34353	protein binding	GO:0005515	molecular function	2	720	0.08857	0.05703	0.05703	0.6824	0.002512	0.08777	0.08939	0.05451	0.05966	0.05451	0.05966
4739	76295	ATP11B	13553	ATPase-coupled intramembrane lipid transporter activity	GO:0140326	molecular function	9	8	0.0621	0.07073	0.0141	0.8598	0.01815	0.05795	0.06656	0.06397	0.0782	0.01021	0.01947
4740	76295	ATP11B	13553	recycling endosome	GO:0055037	cellular component	9	11	0.0621	0.07073	0.01617	0.8404	0.004789	0.05795	0.06656	0.06397	0.0782	0.01483	0.01763
4741	76295	ATP11B	13553	phospholipid translocation	GO:0045332	biological process	9	9	0.09045	0.0982	0.05842	0.678	0.01859	0.07656	0.1069	0.08058	0.1197	0.04224	0.08079
4742	76295	ATP11B	13553	endoplasmic reticulum	GO:0005783	cellular component	9	43	0.1003	0.0982	0.06974	0.6535	0.0183	0.08458	0.1189	0.08058	0.1197	0.05127	0.09487
4743	76295	ATP11B	13553	trans-Golgi network	GO:0005802	cellular component	9	11	0.1011	0.0982	0.0709	0.6517	0.01199	0.08946	0.1142	0.08058	0.1197	0.05813	0.08648
4744	76295	ATP11B	13553	membrane	GO:0016020	cellular component	9	106	0.1083	0.0982	0.07966	0.6349	0.004187	0.105	0.1117	0.08058	0.1197	0.07448	0.08519
4745	76295	ATP11B	13553	plasma membrane	GO:0005886	cellular component	9	129	0.1147	0.0982	0.08655	0.6223	0.01131	0.1031	0.1276	0.08058	0.1197	0.07203	0.104
4746	76295	ATP11B	13553	protein binding	GO:0005515	molecular function	9	720	0.1355	0.1091	0.1091	0.586	0.02164	0.108	0.1699	0.07833	0.1519	0.07833	0.1519
4747	69663	DDX51	20082	RNA binding	GO:0003723	molecular function	10	89	0.0621	0.01545	0.005263	0.9435	0.004616	0.05795	0.06656	0.01191	0.02004	0.003951	0.007011
4748	69663	DDX51	20082	nucleus	GO:0005634	cellular component	10	249	0.0621	0.02171	0.01489	0.8521	0.01608	0.05795	0.06656	0.01578	0.02987	0.01113	0.01992
4749	69663	DDX51	20082	membrane	GO:0016020	cellular component	10	106	0.06535	0.0248	0.0248	0.787	0.02619	0.05542	0.07707	0.01484	0.04144	0.01484	0.04144
4750	83814	NEDD4L	7728	potassium channel inhibitor activity	GO:0019870	molecular function	50	4	0.0621	0.04063	0.00772	0.9223	0.007539	0.05795	0.06656	0.03373	0.04894	0.005766	0.01034
4751	83814	NEDD4L	7728	ion channel binding	GO:0044325	molecular function	50	12	0.0621	0.04063	0.01211	0.8803	0.003098	0.05795	0.06656	0.03373	0.04894	0.01148	0.01278
4752	83814	NEDD4L	7728	sodium channel inhibitor activity	GO:0019871	molecular function	50	4	0.0621	0.04063	0.01277	0.8712	0.01448	0.05795	0.06656	0.03373	0.04894	0.009764	0.01669
4753	83814	NEDD4L	7728	regulation of membrane repolarization	GO:0060306	biological process	50	5	0.0621	0.04063	0.01391	0.8608	0.01091	0.05795	0.06656	0.03373	0.04894	0.0115	0.01683
4754	83814	NEDD4L	7728	regulation of membrane depolarization	GO:0003254	biological process	50	10	0.0621	0.04063	0.01442	0.8563	0.01313	0.05795	0.06656	0.03373	0.04894	0.01147	0.01814
4755	83814	NEDD4L	7728	negative regulation of sodium ion transmembrane transporter activity	GO:2000650	biological process	50	9	0.0621	0.04063	0.01583	0.843	0.002605	0.05795	0.06656	0.03373	0.04894	0.0151	0.01659
4756	83814	NEDD4L	7728	response to metal ion	GO:0010038	biological process	50	21	0.0621	0.04063	0.01689	0.8348	0.0114	0.05795	0.06656	0.03373	0.04894	0.01368	0.02087
4757	83814	NEDD4L	7728	negative regulation of potassium ion transmembrane transporter activity	GO:1901017	biological process	50	8	0.0621	0.04063	0.0169	0.8345	0.004297	0.05795	0.06656	0.03373	0.04894	0.0156	0.0183
4758	83814	NEDD4L	7728	regulation of ion transmembrane transport	GO:0034765	biological process	50	10	0.0621	0.04063	0.0185	0.8229	0.006066	0.05795	0.06656	0.03373	0.04894	0.01652	0.02071
4759	83814	NEDD4L	7728	potassium channel regulator activity	GO:0015459	molecular function	50	6	0.06213	0.04063	0.01803	0.8266	0.01543	0.05798	0.06658	0.03373	0.04894	0.01354	0.024
4760	83814	NEDD4L	7728	sodium channel regulator activity	GO:0017080	molecular function	50	7	0.06214	0.04063	0.01642	0.8393	0.023	0.05803	0.06654	0.03373	0.04894	0.01086	0.02482
4761	83814	NEDD4L	7728	negative regulation of sodium ion transmembrane transport	GO:1902306	biological process	50	7	0.06225	0.04063	0.02006	0.8129	0.007304	0.0583	0.06647	0.03373	0.04894	0.01745	0.02305
4762	83814	NEDD4L	7728	regulation of potassium ion transmembrane transporter activity	GO:1901016	biological process	50	13	0.0623	0.04063	0.02097	0.8075	0.0096	0.05825	0.06662	0.03373	0.04894	0.01741	0.02524
4763	83814	NEDD4L	7728	negative regulation of potassium ion transmembrane transport	GO:1901380	biological process	50	7	0.06234	0.04063	0.02099	0.8075	0.008532	0.05841	0.06653	0.03373	0.04894	0.0178	0.02474
4764	83814	NEDD4L	7728	positive regulation of dendrite extension	GO:1903861	biological process	50	5	0.06278	0.04124	0.02086	0.808	0.012	0.05953	0.06622	0.03334	0.05102	0.01653	0.02633
4765	83814	NEDD4L	7728	protein K48-linked ubiquitination	GO:0070936	biological process	50	9	0.06494	0.04181	0.02222	0.8006	0.02024	0.06187	0.06815	0.03297	0.05301	0.01495	0.03302
4766	83814	NEDD4L	7728	regulation of protein stability	GO:0031647	biological process	50	7	0.06524	0.04186	0.02669	0.778	0.01285	0.06177	0.0689	0.03303	0.05306	0.02069	0.03442
4767	83814	NEDD4L	7728	proteasome-mediated ubiquitin-dependent protein catabolic process	GO:0043161	biological process	50	20	0.06641	0.04253	0.02884	0.7685	0.01342	0.06184	0.0713	0.03438	0.05261	0.02212	0.03759
4768	83814	NEDD4L	7728	ubiquitin-dependent protein catabolic process	GO:0006511	biological process	50	16	0.06651	0.04253	0.02823	0.7713	0.0145	0.06254	0.07074	0.03438	0.05261	0.0212	0.03759
4769	83814	NEDD4L	7728	negative regulation of protein localization to cell surface	GO:2000009	biological process	50	4	0.06656	0.04186	0.02689	0.7772	0.02175	0.06193	0.07153	0.03303	0.05306	0.01759	0.04112
4770	83814	NEDD4L	7728	regulation of dendrite morphogenesis	GO:0048814	biological process	50	5	0.06664	0.04253	0.02796	0.7724	0.01579	0.06274	0.07078	0.03438	0.05261	0.02045	0.03822
4771	83814	NEDD4L	7728	regulation of membrane potential	GO:0042391	biological process	50	25	0.0682	0.04352	0.03128	0.7586	0.01612	0.06197	0.07504	0.03511	0.05393	0.02279	0.04295
4772	83814	NEDD4L	7728	protein polyubiquitination	GO:0000209	biological process	50	19	0.06896	0.04405	0.03314	0.7515	0.01268	0.06315	0.0753	0.03495	0.05551	0.02587	0.04246
4773	83814	NEDD4L	7728	ubiquitin protein ligase activity	GO:0061630	molecular function	50	14	0.0742	0.04975	0.03919	0.7302	0.01792	0.06461	0.08521	0.03615	0.06848	0.02789	0.05506
4774	83814	NEDD4L	7728	protein ubiquitination	GO:0016567	biological process	50	18	0.08119	0.05733	0.04777	0.7053	0.01567	0.07087	0.093	0.04308	0.07628	0.0359	0.06357
4775	83814	NEDD4L	7728	extracellular exosome	GO:0070062	cellular component	50	79	0.1122	0.09231	0.08406	0.6268	0.008042	0.1038	0.1212	0.07978	0.1068	0.07387	0.09565
4776	83814	NEDD4L	7728	plasma membrane	GO:0005886	cellular component	50	129	0.115	0.09455	0.08696	0.6217	0.009912	0.1049	0.1261	0.07945	0.1125	0.07413	0.102
4777	83814	NEDD4L	7728	cytoplasm	GO:0005737	cellular component	50	197	0.1227	0.1012	0.09528	0.6074	0.0162	0.1047	0.1437	0.07953	0.1288	0.07381	0.123
4778	83814	NEDD4L	7728	positive regulation of protein catabolic process	GO:0045732	biological process	50	11	0.142	0.1219	0.1164	0.5755	0.02252	0.1115	0.1806	0.08897	0.1669	0.08365	0.1619
4779	83814	NEDD4L	7728	protein binding	GO:0005515	molecular function	50	720	0.1755	0.1542	0.1542	0.5288	0.01655	0.1472	0.2092	0.1224	0.1941	0.1224	0.1941
4780	53422	YBX2	17948	nucleic acid binding	GO:0003676	molecular function	7	10	0.06211	0.03761	0.01395	0.8603	0.02411	0.05795	0.06657	0.02906	0.04867	0.00892	0.0218
4781	53422	YBX2	17948	regulation of gene expression	GO:0010468	biological process	7	31	0.07067	0.04231	0.03579	0.7422	0.01103	0.06393	0.07813	0.03688	0.04855	0.02887	0.04438
4782	53422	YBX2	17948	nucleus	GO:0005634	cellular component	7	249	0.07637	0.04387	0.0421	0.7217	0.01295	0.0705	0.08274	0.03704	0.05195	0.03283	0.054
4783	15273	HIVEP2	4921	RNA polymerase II cis-regulatory region sequence-specific DNA binding	GO:0000978	molecular function	7	66	0.0621	0.03488	0.01548	0.8462	0.004787	0.05795	0.06656	0.03122	0.03898	0.01426	0.0168
4784	15273	HIVEP2	4921	DNA-binding transcription factor activity, RNA polymerase II-specific	GO:0000981	molecular function	7	57	0.0621	0.03488	0.01563	0.8449	0.00521	0.05795	0.06656	0.03122	0.03898	0.01422	0.01717
4785	15273	HIVEP2	4921	regulation of transcription by RNA polymerase II	GO:0006357	biological process	7	97	0.06212	0.03488	0.02093	0.8074	0.005592	0.05796	0.06658	0.03122	0.03898	0.01873	0.02339
4786	15273	HIVEP2	4921	nucleus	GO:0005634	cellular component	7	249	0.073	0.04793	0.03835	0.7336	0.01052	0.06762	0.07881	0.03916	0.05867	0.03133	0.04694
4787	15273	HIVEP2	4921	nucleoplasm	GO:0005654	cellular component	7	186	0.0862	0.05365	0.05365	0.6899	0.01499	0.07544	0.09849	0.04099	0.0702	0.04099	0.0702
4788	22241	ULK1	12558	phagophore assembly site membrane	GO:0034045	cellular component	30	3	0.0621	0.05539	0.007019	0.9278	0.008499	0.05795	0.06656	0.03977	0.07716	0.004806	0.01025
4789	22241	ULK1	12558	macroautophagy	GO:0016236	biological process	30	3	0.0621	0.05539	0.0128	0.8724	0.005605	0.05795	0.06656	0.03977	0.07716	0.01165	0.01406
4790	22241	ULK1	12558	extrinsic component of autophagosome membrane	GO:0097635	cellular component	30	2	0.0621	0.05539	0.01459	0.8539	0.005972	0.05795	0.06656	0.03977	0.07716	0.01312	0.01621
4791	22241	ULK1	12558	GTPase binding	GO:0051020	molecular function	30	6	0.06211	0.05539	0.01191	0.8699	0.0327	0.05794	0.06659	0.03977	0.07716	0.005612	0.02529
4792	22241	ULK1	12558	axon extension	GO:0048675	biological process	30	5	0.06211	0.05539	0.01876	0.8212	0.01004	0.05794	0.06659	0.03977	0.07716	0.01552	0.02268
4793	22241	ULK1	12558	autophagosome	GO:0005776	cellular component	30	7	0.06217	0.05539	0.02045	0.8105	0.009087	0.05801	0.06662	0.03977	0.07716	0.01713	0.02441
4794	22241	ULK1	12558	positive regulation by symbiont of host autophagy	GO:0075044	biological process	30	4	0.06273	0.05539	0.01798	0.8277	0.03294	0.05749	0.06845	0.03977	0.07716	0.009615	0.0336
4795	22241	ULK1	12558	protein localization	GO:0008104	biological process	30	21	0.06529	0.05539	0.02805	0.772	0.008234	0.0619	0.06886	0.03977	0.07716	0.02386	0.03296
4796	22241	ULK1	12558	protein autophosphorylation	GO:0046777	biological process	30	23	0.06601	0.05539	0.02955	0.7656	0.01295	0.05881	0.07409	0.03977	0.07716	0.02291	0.03811
4797	22241	ULK1	12558	protein serine/threonine kinase activity	GO:0004674	molecular function	30	51	0.06644	0.05539	0.03044	0.762	0.007848	0.06148	0.0718	0.03977	0.07716	0.02613	0.03547
4798	22241	ULK1	12558	peptidyl-threonine phosphorylation	GO:0018107	biological process	30	11	0.06831	0.05539	0.03329	0.7509	0.01005	0.06119	0.07626	0.03977	0.07716	0.02728	0.04061
4799	22241	ULK1	12558	small GTPase binding	GO:0031267	molecular function	30	11	0.06831	0.05539	0.03268	0.7533	0.01025	0.06276	0.07436	0.03977	0.07716	0.02673	0.03995
4800	22241	ULK1	12558	extrinsic component of omegasome membrane	GO:0097629	cellular component	30	2	0.06939	0.05539	0.03484	0.7455	0.004888	0.06473	0.07438	0.03977	0.07716	0.03163	0.03839
4801	22241	ULK1	12558	extrinsic component of phagophore assembly site membrane	GO:0097632	cellular component	30	2	0.06978	0.05539	0.03528	0.7439	0.008635	0.06329	0.07694	0.03977	0.07716	0.02981	0.04177
4802	22241	ULK1	12558	negative regulation of protein-containing complex assembly	GO:0031333	biological process	30	36	0.07082	0.05722	0.03384	0.7475	0.03236	0.05303	0.09457	0.03886	0.08425	0.01835	0.06243
4803	22241	ULK1	12558	peptidyl-serine phosphorylation	GO:0018105	biological process	30	21	0.07418	0.05539	0.04053	0.7266	0.00942	0.06674	0.08243	0.03977	0.07716	0.03388	0.04848
4804	22241	ULK1	12558	guanyl-nucleotide exchange factor complex	GO:0032045	cellular component	30	3	0.07433	0.05539	0.04051	0.7266	0.01257	0.06513	0.08482	0.03977	0.07716	0.03187	0.0515
4805	22241	ULK1	12558	Atg1/ULK1 kinase complex	GO:1990316	cellular component	30	2	0.07587	0.05722	0.04208	0.7212	0.0197	0.0618	0.09313	0.03886	0.08425	0.02915	0.06076
4806	22241	ULK1	12558	neuron projection development	GO:0031175	biological process	30	14	0.07715	0.05911	0.04373	0.7169	0.01257	0.06783	0.08776	0.04128	0.08464	0.03442	0.05557
4807	22241	ULK1	12558	autophagy	GO:0006914	biological process	30	11	0.08582	0.06586	0.05267	0.6913	0.02511	0.06686	0.1102	0.04145	0.1046	0.03313	0.08374
4808	22241	ULK1	12558	positive regulation of autophagy	GO:0010508	biological process	30	10	0.09252	0.07398	0.05481	0.6819	0.04995	0.0592	0.1446	0.04148	0.1319	0.0219	0.1372
4809	22241	ULK1	12558	identical protein binding	GO:0042802	molecular function	30	56	0.1052	0.08636	0.07594	0.6418	0.007437	0.09625	0.115	0.07367	0.1012	0.06719	0.08584
4810	22241	ULK1	12558	protein-containing complex binding	GO:0044877	molecular function	30	85	0.1082	0.0825	0.07512	0.6385	0.04537	0.0672	0.1742	0.04041	0.1684	0.035	0.1612
4811	22241	ULK1	12558	cytosol	GO:0005829	cellular component	30	153	0.1511	0.1335	0.1281	0.5612	0.004251	0.1429	0.1597	0.1225	0.1454	0.1203	0.1363
4812	22241	ULK1	12558	protein binding	GO:0005515	molecular function	30	720	0.1603	0.1391	0.1382	0.5484	0.0104	0.1413	0.1817	0.1212	0.1596	0.119	0.1604
4813	23805	APC2	24036	gamma-catenin binding	GO:0045295	molecular function	30	3	0.0621	0.2472	0.01522	0.8485	0.00964	0.05795	0.06656	0.2144	0.285	0.01278	0.01811
4814	23805	APC2	24036	filamentous actin	GO:0031941	cellular component	30	4	0.06428	0.2472	0.02337	0.7943	0.02009	0.05861	0.0705	0.2144	0.285	0.01575	0.03466
4815	23805	APC2	24036	beta-catenin binding	GO:0008013	molecular function	30	8	0.07482	0.2472	0.04056	0.7266	0.009789	0.07005	0.07992	0.2144	0.285	0.03364	0.04891
4816	23805	APC2	24036	beta-catenin destruction complex	GO:0030877	cellular component	30	3	0.07739	0.2472	0.04078	0.7233	0.03268	0.05733	0.1045	0.2144	0.285	0.02238	0.07431
4817	23805	APC2	24036	microtubule cytoskeleton	GO:0015630	cellular component	30	11	0.1024	0.2472	0.07191	0.649	0.01894	0.08574	0.1223	0.2144	0.285	0.05215	0.09915
4818	23805	APC2	24036	microtubule cytoskeleton organization	GO:0000226	biological process	30	30	0.1108	0.2472	0.08131	0.6308	0.02236	0.08878	0.1384	0.2144	0.285	0.05623	0.1176
4819	23805	APC2	24036	negative regulation of canonical Wnt signaling pathway	GO:0090090	biological process	30	14	0.1226	0.2503	0.09218	0.6098	0.03771	0.08374	0.1796	0.2162	0.2899	0.04989	0.1703
4820	23805	APC2	24036	microtubule binding	GO:0008017	molecular function	30	25	0.1291	0.2491	0.1034	0.5954	0.002734	0.1248	0.1335	0.219	0.2834	0.09919	0.1079
4821	23805	APC2	24036	actin filament	GO:0005884	cellular component	30	8	0.1299	0.2491	0.1036	0.5944	0.01799	0.1056	0.1599	0.219	0.2834	0.0785	0.1367
4822	23805	APC2	24036	lamellipodium membrane	GO:0031258	cellular component	30	3	0.1302	0.2491	0.1043	0.5938	0.008182	0.118	0.1437	0.219	0.2834	0.09209	0.1182
4823	23805	APC2	24036	cytoplasmic microtubule	GO:0005881	cellular component	30	12	0.1325	0.2491	0.1068	0.59	0.0131	0.1135	0.1547	0.219	0.2834	0.08749	0.1305
4824	23805	APC2	24036	negative regulation of microtubule depolymerization	GO:0007026	biological process	30	8	0.1351	0.2491	0.1088	0.5864	0.02236	0.1068	0.171	0.219	0.2834	0.07702	0.1536
4825	23805	APC2	24036	cell migration	GO:0016477	biological process	30	49	0.1401	0.2491	0.1148	0.5782	0.01682	0.1167	0.1681	0.219	0.2834	0.08922	0.1478
4826	23805	APC2	24036	positive regulation of protein catabolic process	GO:0045732	biological process	30	11	0.1418	0.2838	0.1135	0.5747	0.04833	0.0845	0.2379	0.2434	0.3309	0.05591	0.2303
4827	23805	APC2	24036	midbody	GO:0030496	cellular component	30	13	0.2218	0.3692	0.2048	0.4756	0.02099	0.1787	0.2754	0.3068	0.4442	0.1581	0.2653
4828	23805	APC2	24036	activation of GTPase activity	GO:0090630	biological process	30	10	0.2787	0.3953	0.2663	0.4222	0.0126	0.2457	0.3162	0.3633	0.43	0.2313	0.3067
4829	23805	APC2	24036	catenin complex	GO:0016342	cellular component	30	7	0.2913	0.4073	0.2798	0.4113	0.01438	0.2517	0.337	0.3736	0.444	0.2388	0.3278
4830	23805	APC2	24036	regulation of cell differentiation	GO:0045595	biological process	30	48	0.295	0.4086	0.2822	0.4074	0.03085	0.218	0.3992	0.326	0.5122	0.202	0.3944
4831	23805	APC2	24036	cytoplasm	GO:0005737	cellular component	30	197	0.3006	0.4079	0.2897	0.4041	0.002592	0.2926	0.3087	0.3698	0.45	0.2817	0.298
4832	23805	APC2	24036	intercellular bridge	GO:0045171	cellular component	30	8	0.303	0.4075	0.2917	0.4017	0.01832	0.2529	0.363	0.3429	0.4841	0.2395	0.3552
4833	23805	APC2	24036	protein binding	GO:0005515	molecular function	30	720	0.3653	0.4526	0.357	0.355	0.01023	0.3317	0.4024	0.3841	0.5334	0.3227	0.395
4834	23805	APC2	24036	pattern specification process	GO:0007389	biological process	30	18	0.3963	0.4719	0.3853	0.3268	0.05617	0.236	0.6656	0.3301	0.6747	0.2207	0.6729
4835	23805	APC2	24036	cell fate specification	GO:0001708	biological process	30	24	0.4083	0.4756	0.3969	0.317	0.06206	0.2332	0.7148	0.3295	0.6863	0.2179	0.7231
4836	23805	APC2	24036	cytosol	GO:0005829	cellular component	30	153	0.4296	0.5045	0.4236	0.3116	0.007094	0.4031	0.4577	0.4522	0.5628	0.3975	0.4514
4837	23805	APC2	24036	perinuclear region of cytoplasm	GO:0048471	cellular component	30	17	0.4827	0.5303	0.4778	0.2783	0.007344	0.4544	0.5128	0.4855	0.5793	0.4492	0.5082
4838	23805	APC2	24036	nervous system development	GO:0007399	biological process	30	4	0.5562	0.5801	0.5528	0.2344	0.01069	0.5135	0.6024	0.533	0.6313	0.5096	0.5996
4839	23805	APC2	24036	Golgi apparatus	GO:0005794	cellular component	30	34	0.5849	0.5843	0.5819	0.2178	0.01137	0.5393	0.6343	0.5373	0.6354	0.5358	0.632
4840	100855	TBC1D14	29246	recycling endosome	GO:0055037	cellular component	19	11	0.0621	0.05678	0.01744	0.8308	0.01151	0.05795	0.06656	0.04346	0.07419	0.01411	0.02156
4841	100855	TBC1D14	29246	regulation of autophagosome assembly	GO:2000785	biological process	19	5	0.06225	0.05743	0.01871	0.8221	0.01343	0.0583	0.06647	0.04489	0.07346	0.01461	0.02396
4842	100855	TBC1D14	29246	intracellular protein transport	GO:0006886	biological process	19	25	0.06277	0.05678	0.02168	0.8041	0.02039	0.05836	0.06751	0.04346	0.07419	0.01471	0.03195
4843	100855	TBC1D14	29246	activation of GTPase activity	GO:0090630	biological process	19	10	0.06417	0.05678	0.02407	0.7912	0.02468	0.05746	0.07165	0.04346	0.07419	0.01495	0.03876
4844	100855	TBC1D14	29246	recycling endosome to Golgi transport	GO:0071955	biological process	19	3	0.06482	0.05678	0.02593	0.7816	0.02169	0.05836	0.072	0.04346	0.07419	0.01697	0.03962
4845	100855	TBC1D14	29246	autophagosome	GO:0005776	cellular component	19	7	0.06758	0.05881	0.0241	0.7907	0.03535	0.0567	0.08055	0.04265	0.08107	0.01218	0.04768
4846	100855	TBC1D14	29246	GTPase activator activity	GO:0005096	molecular function	19	19	0.06807	0.0577	0.03256	0.7539	0.01441	0.06002	0.0772	0.04479	0.07433	0.02451	0.04324
4847	100855	TBC1D14	29246	negative regulation of autophagy	GO:0010507	biological process	19	9	0.07383	0.06466	0.04005	0.7279	0.01148	0.06645	0.08202	0.05978	0.06994	0.03207	0.05001
4848	100855	TBC1D14	29246	intracellular membrane-bounded organelle	GO:0043231	cellular component	19	75	0.07941	0.06648	0.04523	0.7116	0.02277	0.0637	0.09901	0.04979	0.08875	0.02984	0.06856
4849	100855	TBC1D14	29246	protein kinase binding	GO:0019901	molecular function	19	39	0.0847	0.07022	0.05237	0.6935	0.00968	0.07712	0.09303	0.05561	0.08867	0.04401	0.06233
4850	100855	TBC1D14	29246	protein binding	GO:0005515	molecular function	19	720	0.1137	0.1001	0.08468	0.6251	0.02027	0.09112	0.142	0.07198	0.1391	0.06091	0.1177
4851	100855	TBC1D14	29246	Golgi apparatus	GO:0005794	cellular component	19	34	0.1352	0.1155	0.1095	0.5854	0.02029	0.1069	0.171	0.08836	0.1509	0.08033	0.1492
4852	100855	TBC1D14	29246	nucleoplasm	GO:0005654	cellular component	19	186	0.142	0.1203	0.1175	0.5747	0.01602	0.1174	0.1717	0.09195	0.1574	0.09215	0.1498
4853	223435	TRIO	12303	neuron projection morphogenesis	GO:0048812	biological process	11	10	0.0621	0.02526	0.01263	0.8731	0.01849	0.05795	0.06656	0.01794	0.03557	0.008971	0.01778
4854	223435	TRIO	12303	protein binding	GO:0005515	molecular function	11	720	0.08058	0.04811	0.04811	0.7048	0.00533	0.07501	0.08655	0.04361	0.05309	0.04361	0.05309
4855	244349	KAT6A	13013	PML body	GO:0016605	cellular component	28	7	0.0621	0.04473	0.006976	0.9302	0.004921	0.05795	0.06656	0.02947	0.06787	0.005729	0.008493
4856	244349	KAT6A	13013	histone H3 acetylation	GO:0043966	biological process	28	14	0.0621	0.04473	0.01156	0.8826	0.02104	0.05795	0.06656	0.02947	0.06787	0.007728	0.01728
4857	244349	KAT6A	13013	histone acetylation	GO:0016573	biological process	28	7	0.0621	0.04473	0.01361	0.8638	0.01375	0.05795	0.06656	0.02947	0.06787	0.0107	0.01732
4858	244349	KAT6A	13013	histone binding	GO:0042393	molecular function	28	21	0.0621	0.04473	0.01798	0.8266	0.002574	0.05795	0.06656	0.02947	0.06787	0.01713	0.01887
4859	244349	KAT6A	13013	transcription factor binding	GO:0008134	molecular function	28	19	0.06211	0.04484	0.01942	0.8168	0.007545	0.05795	0.06657	0.02943	0.06831	0.0168	0.02244
4860	244349	KAT6A	13013	DNA binding	GO:0003677	molecular function	28	36	0.06222	0.04473	0.01887	0.8208	0.0136	0.05806	0.06667	0.02947	0.06787	0.01451	0.02455
4861	244349	KAT6A	13013	transcription coregulator activity	GO:0003712	molecular function	28	8	0.06226	0.04473	0.01284	0.8558	0.03838	0.0581	0.06672	0.02947	0.06787	0.005039	0.03273
4862	244349	KAT6A	13013	nuclear speck	GO:0016607	cellular component	28	27	0.06281	0.04614	0.02249	0.799	0.01616	0.05744	0.06868	0.02888	0.07372	0.01643	0.03079
4863	244349	KAT6A	13013	negative regulation of transcription, DNA-templated	GO:0045892	biological process	28	52	0.06322	0.04614	0.0232	0.7956	0.01855	0.05811	0.06878	0.02888	0.07372	0.01619	0.03323
4864	244349	KAT6A	13013	positive regulation of transcription, DNA-templated	GO:0045893	biological process	28	48	0.06418	0.04614	0.0244	0.7893	0.02257	0.05711	0.07212	0.02888	0.07372	0.01575	0.03782
4865	244349	KAT6A	13013	cellular senescence	GO:0090398	biological process	28	6	0.06479	0.0464	0.02536	0.7844	0.024	0.05623	0.07465	0.02877	0.07484	0.01584	0.04059
4866	244349	KAT6A	13013	histone acetyltransferase activity	GO:0004402	molecular function	28	6	0.06701	0.04896	0.02177	0.8047	0.0438	0.05414	0.08292	0.02764	0.08671	0.009486	0.04994
4867	244349	KAT6A	13013	protein acetylation	GO:0006473	biological process	28	10	0.0687	0.04897	0.02795	0.7716	0.03728	0.0529	0.08921	0.02764	0.08678	0.01365	0.0572
4868	244349	KAT6A	13013	positive regulation of transcription by RNA polymerase II	GO:0045944	biological process	28	79	0.07089	0.05597	0.03592	0.7416	0.01056	0.06475	0.0776	0.04142	0.07563	0.02929	0.04407
4869	244349	KAT6A	13013	zinc ion binding	GO:0008270	molecular function	28	10	0.07363	0.05516	0.03836	0.7325	0.0273	0.05715	0.09487	0.03422	0.08889	0.02281	0.06449
4870	244349	KAT6A	13013	MOZ/MORF histone acetyltransferase complex	GO:0070776	cellular component	28	2	0.07446	0.05516	0.03914	0.7297	0.02916	0.05689	0.09745	0.03422	0.08889	0.02256	0.06791
4871	244349	KAT6A	13013	nucleus	GO:0005634	cellular component	28	249	0.07941	0.06136	0.04592	0.7101	0.01844	0.06617	0.0953	0.0411	0.0916	0.03239	0.06511
4872	244349	KAT6A	13013	nucleolus	GO:0005730	cellular component	28	47	0.08769	0.06767	0.05555	0.6848	0.01985	0.07094	0.1084	0.04953	0.09244	0.03924	0.07863
4873	244349	KAT6A	13013	myeloid cell differentiation	GO:0030099	biological process	28	8	0.09876	0.07924	0.06837	0.6568	0.009093	0.08894	0.1097	0.06501	0.09658	0.05863	0.07974
4874	244349	KAT6A	13013	protein binding	GO:0005515	molecular function	28	720	0.1239	0.1006	0.09749	0.6044	0.007114	0.1129	0.1359	0.08602	0.1177	0.0872	0.109
4875	244349	KAT6A	13013	acetyltransferase activity	GO:0016407	molecular function	28	11	0.1273	0.1032	0.09519	0.5996	0.05803	0.06819	0.2375	0.04661	0.2284	0.03954	0.2291
4876	244349	KAT6A	13013	cytosol	GO:0005829	cellular component	28	153	0.1287	0.1063	0.1023	0.5963	0.01863	0.1037	0.1596	0.07963	0.1419	0.07683	0.1363
4877	59001	POLE3	13546	chromatin DNA binding	GO:0031490	molecular function	30	8	0.0621	0.01794	0.007457	0.9269	0.002002	0.05795	0.06656	0.01597	0.02016	0.006879	0.008085
4878	59001	POLE3	13546	leading strand elongation	GO:0006272	biological process	30	5	0.0621	0.01794	0.008583	0.904	0.02089	0.05795	0.06656	0.01597	0.02016	0.004418	0.01667
4879	59001	POLE3	13546	epsilon DNA polymerase complex	GO:0008622	cellular component	30	4	0.0621	0.01794	0.01005	0.9018	0.006684	0.05795	0.06656	0.01597	0.02016	0.008531	0.01184
4880	59001	POLE3	13546	CHRAC	GO:0008623	cellular component	30	2	0.0621	0.01794	0.01073	0.8898	0.01921	0.05795	0.06656	0.01597	0.02016	0.007101	0.01621
4881	59001	POLE3	13546	nucleosome mobilization	GO:0042766	biological process	30	3	0.0621	0.01794	0.0118	0.8836	0.00515	0.05795	0.06656	0.01597	0.02016	0.01082	0.01287
4882	59001	POLE3	13546	heterochromatin assembly	GO:0031507	biological process	30	16	0.0621	0.01794	0.01191	0.8799	0.01706	0.05795	0.06656	0.01597	0.02016	0.008596	0.01649
4883	59001	POLE3	13546	Ada2/Gcn5/Ada3 transcription activator complex	GO:0005671	cellular component	30	4	0.0621	0.01799	0.01171	0.8829	0.01228	0.05795	0.06656	0.01597	0.02026	0.009252	0.01482
4884	59001	POLE3	13546	histone H3 acetylation	GO:0043966	biological process	30	14	0.0621	0.01799	0.01287	0.8708	0.01199	0.05795	0.06656	0.01597	0.02026	0.01039	0.01594
4885	59001	POLE3	13546	cellular response to DNA damage stimulus	GO:0006974	biological process	30	32	0.06211	0.01976	0.01778	0.8287	0.01385	0.05794	0.06659	0.01523	0.02564	0.01371	0.02307
4886	59001	POLE3	13546	protein binding	GO:0005515	molecular function	30	720	0.0715	0.0373	0.0373	0.7371	0.007376	0.0657	0.07782	0.03231	0.04307	0.03231	0.04307
4887	66573	DZIP1	20908	centriole	GO:0005814	cellular component	14	9	0.07745	0.1492	0.04374	0.7159	0.0227	0.06126	0.09793	0.09194	0.2423	0.02885	0.0663
4888	66573	DZIP1	20908	ciliary basal body	GO:0036064	cellular component	14	17	0.08379	0.1492	0.04998	0.6975	0.02991	0.06186	0.1135	0.09194	0.2423	0.0292	0.08557
4889	66573	DZIP1	20908	cilium assembly	GO:0060271	biological process	14	17	0.1062	0.1492	0.07641	0.6401	0.02038	0.08481	0.1331	0.09194	0.2423	0.05472	0.1067
4890	66573	DZIP1	20908	centriolar satellite	GO:0034451	cellular component	14	11	0.1103	0.1492	0.08089	0.6317	0.02122	0.0873	0.1393	0.09194	0.2423	0.05765	0.1135
4891	66573	DZIP1	20908	nucleus	GO:0005634	cellular component	14	249	0.1311	0.1492	0.1049	0.5921	0.0223	0.1021	0.1684	0.09194	0.2423	0.07504	0.1466
4892	66573	DZIP1	20908	protein binding	GO:0005515	molecular function	14	720	0.1388	0.1492	0.1136	0.5791	0.02476	0.1047	0.1841	0.09194	0.2423	0.07877	0.1639
4893	66573	DZIP1	20908	nucleoplasm	GO:0005654	cellular component	14	186	0.1491	0.1492	0.1249	0.5636	0.02419	0.1134	0.1959	0.09194	0.2423	0.08837	0.1766
4894	66573	DZIP1	20908	cytoplasm	GO:0005737	cellular component	14	197	0.1497	0.1492	0.1241	0.562	0.04	0.09665	0.2317	0.09194	0.2423	0.0713	0.2158
4895	66573	DZIP1	20908	cytosol	GO:0005829	cellular component	14	153	0.1503	0.1492	0.125	0.5609	0.03831	0.09843	0.2296	0.09194	0.2423	0.07306	0.214
4896	66573	DZIP1	20908	germ cell development	GO:0007281	biological process	14	7	0.5748	0.5698	0.5698	0.2093	0.06287	0.3641	0.9075	0.3564	0.9111	0.3564	0.9111
4897	20348	SEMA3C	10725	chemorepellent activity	GO:0045499	molecular function	13	6	0.06265	0.07176	0.02209	0.801	0.01084	0.05839	0.06721	0.05707	0.09022	0.01782	0.02738
4898	20348	SEMA3C	10725	integral component of plasma membrane	GO:0005887	cellular component	13	60	0.06346	0.07176	0.02337	0.7947	0.02006	0.05704	0.07061	0.05707	0.09022	0.01582	0.03452
4899	20348	SEMA3C	10725	semaphorin receptor binding	GO:0030215	molecular function	13	6	0.06604	0.07176	0.02785	0.7727	0.01652	0.06007	0.07262	0.05707	0.09022	0.0201	0.03861
4900	20348	SEMA3C	10725	extracellular exosome	GO:0070062	cellular component	13	79	0.07236	0.07176	0.03816	0.7344	0.006715	0.06715	0.07797	0.05707	0.09022	0.03345	0.04354
4901	20348	SEMA3C	10725	extracellular space	GO:0005615	cellular component	13	41	0.08268	0.07176	0.05005	0.6996	0.008219	0.0778	0.08785	0.05707	0.09022	0.04304	0.0582
4902	20348	SEMA3C	10725	negative regulation of axon extension involved in axon guidance	GO:0048843	biological process	13	8	0.08344	0.07176	0.04988	0.6998	0.01644	0.07347	0.09478	0.05707	0.09022	0.03678	0.06764
4903	20348	SEMA3C	10725	positive regulation of cell migration	GO:0030335	biological process	13	34	0.08516	0.07176	0.05309	0.6919	0.003993	0.08322	0.08714	0.05707	0.09022	0.04935	0.05711
4904	20348	SEMA3C	10725	semaphorin-plexin signaling pathway	GO:0071526	biological process	13	11	0.08576	0.07176	0.05377	0.6902	0.007796	0.07953	0.09249	0.05707	0.09022	0.04673	0.06186
4905	20348	SEMA3C	10725	axon guidance	GO:0007411	biological process	13	33	0.09272	0.07366	0.06129	0.672	0.01368	0.0822	0.1046	0.05634	0.09631	0.0483	0.07777
4906	20348	SEMA3C	10725	negative chemotaxis	GO:0050919	biological process	13	15	0.1145	0.09367	0.08421	0.6245	0.03112	0.08369	0.1567	0.05724	0.1533	0.05038	0.1408
4907	20348	SEMA3C	10725	neural crest cell migration	GO:0001755	biological process	13	13	0.1272	0.09874	0.09874	0.6005	0.03107	0.09212	0.1755	0.06053	0.1611	0.06053	0.1611
4908	17207	MCF2L	14576	phosphatidylinositol binding	GO:0035091	molecular function	4	8	0.06213	0.03838	0.01919	0.819	0.0164	0.05797	0.06658	0.02823	0.0522	0.01411	0.0261
4909	17207	MCF2L	14576	extracellular space	GO:0005615	cellular component	4	41	0.09758	0.06714	0.06714	0.6594	0.01146	0.08585	0.1109	0.05544	0.0813	0.05544	0.0813
4910	269180	INPP4A	6074	phosphatidylinositol-3,4-bisphosphate 4-phosphatase activity	GO:0016316	molecular function	14	3	0.06419	0.06093	0.01619	0.8434	0.03941	0.05855	0.07037	0.05281	0.07031	0.00772	0.03394
4911	269180	INPP4A	6074	protein binding	GO:0005515	molecular function	14	720	0.07019	0.06137	0.03563	0.7429	0.002578	0.06687	0.07368	0.05247	0.07178	0.03381	0.03755
4912	269180	INPP4A	6074	nuclear membrane	GO:0031965	cellular component	14	14	0.07812	0.06137	0.04489	0.7134	0.01505	0.06672	0.09147	0.05247	0.07178	0.03397	0.05931
4913	269180	INPP4A	6074	cytoplasm	GO:0005737	cellular component	14	197	0.08313	0.06137	0.05092	0.6975	0.002933	0.0814	0.0849	0.05247	0.07178	0.04825	0.05374
4914	269180	INPP4A	6074	nucleoplasm	GO:0005654	cellular component	14	186	0.09017	0.06137	0.05896	0.6777	0.005443	0.08415	0.09662	0.05247	0.07178	0.05356	0.06492
4915	269180	INPP4A	6074	nucleus	GO:0005634	cellular component	14	249	0.09127	0.06137	0.06006	0.6749	0.01011	0.08122	0.1026	0.05247	0.07178	0.05049	0.07144
4916	14388	GAB1	4066	vascular endothelial growth factor signaling pathway	GO:0038084	biological process	30	5	0.0621	0.02525	0.01014	0.8995	0.01009	0.05795	0.06656	0.02386	0.02672	0.008203	0.01253
4917	14388	GAB1	4066	endothelial cell chemotaxis to vascular endothelial growth factor	GO:0090668	biological process	30	2	0.0621	0.02525	0.01153	0.8851	0.01253	0.05795	0.06656	0.02386	0.02672	0.009091	0.01461
4918	14388	GAB1	4066	positive regulation of angiogenesis	GO:0045766	biological process	30	9	0.0621	0.02525	0.01299	0.8705	0.0157	0.05795	0.06656	0.02386	0.02672	0.009837	0.01714
4919	14388	GAB1	4066	cell-cell junction	GO:0005911	cellular component	30	21	0.0621	0.02525	0.01505	0.8501	0.002392	0.05795	0.06656	0.02386	0.02672	0.01445	0.01567
4920	14388	GAB1	4066	actin cytoskeleton reorganization	GO:0031532	biological process	30	5	0.0621	0.02525	0.01831	0.8243	0.007719	0.05795	0.06656	0.02386	0.02672	0.01584	0.02116
4921	14388	GAB1	4066	angiogenesis	GO:0001525	biological process	30	13	0.06896	0.03689	0.03162	0.7572	0.01881	0.06189	0.07685	0.02542	0.05355	0.02179	0.0459
4922	14388	GAB1	4066	protein binding	GO:0005515	molecular function	30	720	0.09435	0.0634	0.0634	0.6671	0.01497	0.07988	0.1114	0.04918	0.08172	0.04918	0.08172
4923	75901	DCP1A	18714	cytoplasmic ribonucleoprotein granule	GO:0036464	cellular component	21	21	0.0621	0.08831	0.01123	0.8871	0.01178	0.05795	0.06656	0.08071	0.09662	0.008734	0.01445
4924	75901	DCP1A	18714	mRNA binding	GO:0003729	molecular function	21	20	0.0621	0.08831	0.01647	0.8379	0.005017	0.05795	0.06656	0.08071	0.09662	0.01503	0.01806
4925	75901	DCP1A	18714	P-body	GO:0000932	cellular component	21	5	0.06728	0.09377	0.02992	0.764	0.01403	0.06298	0.07187	0.08399	0.1047	0.02269	0.03946
4926	75901	DCP1A	18714	identical protein binding	GO:0042802	molecular function	21	56	0.08024	0.1052	0.04717	0.7072	0.01158	0.07242	0.0889	0.09061	0.1221	0.03817	0.0583
4927	75901	DCP1A	18714	deadenylation-independent decapping of nuclear-transcribed mRNA	GO:0031087	biological process	21	4	0.09144	0.1093	0.05808	0.6761	0.03884	0.06086	0.1374	0.08665	0.1378	0.03009	0.1121
4928	75901	DCP1A	18714	protein localization to cytoplasmic stress granule	GO:1903608	biological process	21	2	0.0929	0.1107	0.06114	0.6709	0.02689	0.06943	0.1243	0.08998	0.1361	0.03876	0.09644
4929	75901	DCP1A	18714	membrane	GO:0016020	cellular component	21	106	0.1092	0.1188	0.08049	0.633	0.01578	0.0921	0.1295	0.09681	0.1458	0.06216	0.1042
4930	75901	DCP1A	18714	protein binding	GO:0005515	molecular function	21	720	0.1132	0.1151	0.08421	0.6258	0.02027	0.0925	0.1385	0.09694	0.1367	0.06106	0.1161
4931	75901	DCP1A	18714	cytoplasm	GO:0005737	cellular component	21	197	0.1165	0.1163	0.088	0.6192	0.02075	0.09468	0.1433	0.09999	0.1353	0.06315	0.1226
4932	75901	DCP1A	18714	deadenylation-dependent decapping of nuclear-transcribed mRNA	GO:0000290	biological process	21	3	0.1328	0.1283	0.1063	0.5895	0.02611	0.09951	0.1772	0.09288	0.1773	0.07186	0.1574
4933	75901	DCP1A	18714	enzyme regulator activity	GO:0030234	molecular function	21	27	0.2051	0.1859	0.1859	0.493	0.02977	0.1501	0.2803	0.1276	0.2708	0.1276	0.2708
4934	320563	ISLR2	29286	positive regulation of axon extension	GO:0045773	biological process	3	11	0.06359	0.05925	0.01975	0.816	0.02835	0.05681	0.07118	0.03443	0.102	0.01148	0.03399
4935	320563	ISLR2	29286	protein binding	GO:0005515	molecular function	3	720	0.2308	0.2465	0.2155	0.4665	0.001352	0.2276	0.234	0.2011	0.3021	0.212	0.219
4936	320563	ISLR2	29286	cell surface	GO:0009986	cellular component	3	19	0.2601	0.2465	0.2465	0.4381	0.01816	0.2163	0.3127	0.2011	0.3021	0.2011	0.3021
4937	67533	PPFIBP1	9249	neuromuscular junction development	GO:0007528	biological process	9	5	0.0621	0.02463	0.01311	0.8687	0.007898	0.05795	0.06656	0.02106	0.0288	0.01147	0.01499
4938	67533	PPFIBP1	9249	focal adhesion	GO:0005925	cellular component	9	31	0.0621	0.02463	0.01339	0.8642	0.021	0.05795	0.06656	0.02106	0.0288	0.008968	0.01999
4939	67533	PPFIBP1	9249	synapse organization	GO:0050808	biological process	9	13	0.0621	0.02463	0.0141	0.8589	0.009335	0.05795	0.06656	0.02106	0.0288	0.01199	0.01658
4940	67533	PPFIBP1	9249	presynaptic active zone	GO:0048786	cellular component	9	3	0.06211	0.02523	0.014	0.8598	0.02662	0.05794	0.06659	0.02124	0.02997	0.008477	0.02311
4941	67533	PPFIBP1	9249	cadherin binding	GO:0045296	molecular function	9	30	0.06282	0.02789	0.02158	0.8041	0.01521	0.05856	0.06739	0.02278	0.03415	0.01601	0.02908
4942	67533	PPFIBP1	9249	protein binding	GO:0005515	molecular function	9	720	0.1114	0.08326	0.08326	0.6283	0.004741	0.1075	0.1155	0.07706	0.08996	0.07706	0.08996
4943	19775	XPR1	12827	intrinsic component of plasma membrane	GO:0031226	cellular component	13	9	0.06871	0.1734	0.03142	0.7576	0.0212	0.05915	0.07982	0.141	0.2132	0.02076	0.04756
4944	19775	XPR1	12827	cellular response to phosphate starvation	GO:0016036	biological process	13	2	0.07993	0.1734	0.04348	0.7165	0.02754	0.06634	0.09631	0.141	0.2132	0.02573	0.07345
4945	19775	XPR1	12827	phosphate ion transport	GO:0006817	biological process	13	4	0.08508	0.1734	0.05253	0.6931	0.01087	0.07754	0.09336	0.141	0.2132	0.0431	0.06402
4946	19775	XPR1	12827	phosphate ion transmembrane transport	GO:0035435	biological process	13	5	0.08913	0.1734	0.05724	0.6815	0.01136	0.08094	0.09814	0.141	0.2132	0.04676	0.07006
4947	19775	XPR1	12827	efflux transmembrane transporter activity	GO:0015562	molecular function	13	10	0.1414	0.2202	0.1158	0.5761	0.02478	0.108	0.1851	0.1645	0.2949	0.07998	0.1676
4948	19775	XPR1	12827	phosphate ion transmembrane transporter activity	GO:0015114	molecular function	13	7	0.1497	0.2202	0.1242	0.5635	0.03267	0.1055	0.2124	0.1645	0.2949	0.07695	0.2004
4949	19775	XPR1	12827	virus receptor activity	GO:0001618	molecular function	13	2	0.1772	0.2547	0.157	0.5264	0.00697	0.1637	0.1917	0.2282	0.2843	0.1432	0.1722
4950	19775	XPR1	12827	plasma membrane	GO:0005886	cellular component	13	129	0.1785	0.2547	0.1583	0.5251	0.003963	0.1702	0.1872	0.2282	0.2843	0.1503	0.1669
4951	19775	XPR1	12827	cytoplasm	GO:0005737	cellular component	13	197	0.2567	0.2996	0.2434	0.4416	0.01001	0.232	0.2841	0.2741	0.3275	0.2167	0.2733
4952	19775	XPR1	12827	inositol hexakisphosphate binding	GO:0000822	molecular function	13	3	0.2899	0.3078	0.2785	0.4128	0.003114	0.2809	0.2992	0.2928	0.3237	0.2692	0.2882
4953	19775	XPR1	12827	Golgi apparatus	GO:0005794	cellular component	13	34	0.2939	0.2996	0.282	0.4092	0.01836	0.2451	0.3525	0.2741	0.3275	0.2305	0.3448
4954	19775	XPR1	12827	cellular phosphate ion homeostasis	GO:0030643	biological process	13	3	0.3289	0.3248	0.3193	0.3815	0.0115	0.2944	0.3675	0.2963	0.3561	0.2834	0.3596
4955	319713	ABLIM3	29132	actin cytoskeleton	GO:0015629	cellular component	11	12	0.0621	0.03764	0.01438	0.8564	0.01048	0.05795	0.06656	0.03375	0.04198	0.012	0.01725
4956	319713	ABLIM3	29132	actin filament binding	GO:0051015	molecular function	11	19	0.0621	0.03764	0.01605	0.8415	0.007074	0.05795	0.06656	0.03375	0.04198	0.01411	0.01825
4957	319713	ABLIM3	29132	stress fiber	GO:0001725	cellular component	11	7	0.0621	0.03764	0.01754	0.8296	0.002581	0.05795	0.06656	0.03375	0.04198	0.01672	0.01841
4958	319713	ABLIM3	29132	positive regulation of protein targeting to mitochondrion	GO:1903955	biological process	11	5	0.06216	0.03764	0.01904	0.8196	0.01223	0.05791	0.06671	0.03375	0.04198	0.01501	0.02415
4959	319713	ABLIM3	29132	lamellipodium	GO:0030027	cellular component	11	8	0.06614	0.04745	0.02965	0.7651	0.006305	0.06542	0.06687	0.04191	0.05371	0.0262	0.03357
4960	319713	ABLIM3	29132	lamellipodium assembly	GO:0030032	biological process	11	5	0.07537	0.05378	0.04151	0.7238	0.006509	0.07163	0.0793	0.05023	0.05758	0.03672	0.04692
4961	319713	ABLIM3	29132	cilium assembly	GO:0060271	biological process	11	17	0.085	0.06057	0.053	0.6921	0.006399	0.08063	0.08961	0.054	0.06794	0.04725	0.05945
4962	319713	ABLIM3	29132	protein binding	GO:0005515	molecular function	11	720	0.148	0.1245	0.1245	0.5654	0.0123	0.1279	0.1712	0.104	0.1491	0.104	0.1491
4963	244879	NPAT	7896	Gemini of coiled bodies	GO:0097504	cellular component	16	2	0.0621	0.03649	0.003067	0.9611	0.00351	0.05795	0.06656	0.02947	0.04517	0.002171	0.004333
4964	244879	NPAT	7896	Cajal body	GO:0015030	cellular component	16	4	0.0621	0.03663	0.005321	0.9433	0.004186	0.05795	0.06656	0.02976	0.04508	0.004191	0.006755
4965	244879	NPAT	7896	transcription corepressor activity	GO:0003714	molecular function	16	10	0.0621	0.04071	0.01296	0.8707	0.005239	0.05795	0.06656	0.03339	0.04964	0.01187	0.01415
4966	244879	NPAT	7896	transcription coregulator activity	GO:0003712	molecular function	16	8	0.0621	0.04071	0.01459	0.8548	0.02033	0.05795	0.06656	0.03339	0.04964	0.0101	0.02108
4967	244879	NPAT	7896	positive regulation of transcription, DNA-templated	GO:0045893	biological process	16	48	0.06211	0.04071	0.01602	0.8429	0.01895	0.05794	0.06659	0.03339	0.04964	0.01129	0.02272
4968	244879	NPAT	7896	regulation of gene expression	GO:0010468	biological process	16	31	0.06222	0.04071	0.02145	0.8049	0.0132	0.0579	0.06686	0.03339	0.04964	0.01661	0.02769
4969	244879	NPAT	7896	transcription coactivator activity	GO:0003713	molecular function	16	12	0.06286	0.04122	0.02108	0.8071	0.01921	0.05739	0.06886	0.03339	0.0509	0.01455	0.03054
4970	244879	NPAT	7896	protein C-terminus binding	GO:0008022	molecular function	16	12	0.06308	0.04409	0.02358	0.793	0.007382	0.05966	0.0667	0.04225	0.04601	0.02037	0.02731
4971	244879	NPAT	7896	regulation of transcription involved in G1/S transition of mitotic cell cycle	GO:0000083	biological process	16	5	0.06456	0.04492	0.02524	0.7849	0.01353	0.06299	0.06618	0.04451	0.04532	0.01931	0.03298
4972	244879	NPAT	7896	nucleus	GO:0005634	cellular component	16	249	0.07675	0.05708	0.04338	0.7182	0.007533	0.07128	0.08264	0.05156	0.0632	0.03765	0.04999
4973	244879	NPAT	7896	positive regulation of transcription by RNA polymerase II	GO:0045944	biological process	16	79	0.07721	0.05744	0.04372	0.717	0.008152	0.0731	0.08155	0.05192	0.06355	0.03749	0.05098
4974	244879	NPAT	7896	nucleoplasm	GO:0005654	cellular component	16	186	0.1073	0.09126	0.07823	0.6376	0.004848	0.1012	0.1138	0.08433	0.09877	0.07228	0.08466
4975	244879	NPAT	7896	protein binding	GO:0005515	molecular function	16	720	0.1376	0.1158	0.1129	0.5813	0.001398	0.1354	0.1398	0.1135	0.118	0.1105	0.1155
4976	244879	NPAT	7896	cytoplasm	GO:0005737	cellular component	16	197	0.1391	0.1158	0.1146	0.5791	0.002517	0.1333	0.1452	0.1135	0.118	0.1102	0.1191
4977	74718	SNX16	14980	phosphatidylinositol binding	GO:0035091	molecular function	12	8	0.06367	0.05318	0.01945	0.8179	0.0262	0.05864	0.06914	0.03595	0.07867	0.01176	0.03218
4978	74718	SNX16	14980	early endosome to late endosome transport	GO:0045022	biological process	12	3	0.06655	0.05318	0.02538	0.785	0.03283	0.05831	0.07594	0.03595	0.07867	0.01351	0.0477
4979	74718	SNX16	14980	late endosome	GO:0005770	cellular component	12	8	0.06747	0.05318	0.03004	0.7633	0.02119	0.05775	0.07882	0.03595	0.07867	0.01988	0.04539
4980	74718	SNX16	14980	intracellular membrane-bounded organelle	GO:0043231	cellular component	12	75	0.07034	0.05318	0.03325	0.7506	0.0262	0.05805	0.08522	0.03595	0.07867	0.01996	0.05539
4981	74718	SNX16	14980	endosome to lysosome transport	GO:0008333	biological process	12	9	0.07091	0.05318	0.03558	0.7426	0.02142	0.0588	0.08552	0.03595	0.07867	0.02351	0.05384
4982	74718	SNX16	14980	early endosome	GO:0005769	cellular component	12	12	0.07293	0.05884	0.03819	0.7339	0.01066	0.06798	0.07825	0.04798	0.07214	0.03108	0.04692
4983	74718	SNX16	14980	identical protein binding	GO:0042802	molecular function	12	56	0.08248	0.06032	0.04983	0.7002	0.007567	0.07811	0.08709	0.05132	0.0709	0.04333	0.05731
4984	74718	SNX16	14980	protein targeting to lysosome	GO:0006622	biological process	12	5	0.08362	0.05956	0.04488	0.7098	0.04642	0.05686	0.123	0.03378	0.105	0.01894	0.1064
4985	74718	SNX16	14980	extrinsic component of endosome membrane	GO:0031313	cellular component	12	4	0.1056	0.07711	0.07414	0.6426	0.03396	0.07345	0.1519	0.04684	0.1269	0.04208	0.1306
4986	107934	CELSR3	3230	cell-cell adhesion	GO:0098609	biological process	8	29	0.07734	0.07995	0.04345	0.7178	0.01142	0.07011	0.08531	0.07074	0.09035	0.03516	0.05369
4987	107934	CELSR3	3230	protein binding	GO:0005515	molecular function	8	720	0.1153	0.08731	0.08731	0.6212	0.01047	0.1018	0.1306	0.07377	0.1033	0.07377	0.1033
4988	20927	ABCC8	59	ion channel binding	GO:0044325	molecular function	10	12	0.0621	0.03634	0.01083	0.8941	0.004091	0.05795	0.06656	0.03356	0.03935	0.009905	0.01185
4989	20927	ABCC8	59	ATPase-coupled transmembrane transporter activity	GO:0042626	molecular function	10	15	0.0621	0.03634	0.0111	0.8908	0.006165	0.05795	0.06656	0.03356	0.03935	0.009812	0.01257
4990	20927	ABCC8	59	potassium channel activity	GO:0005267	molecular function	10	12	0.06305	0.03686	0.02212	0.8012	0.01304	0.05963	0.06667	0.03333	0.04076	0.01717	0.02851
4991	20927	ABCC8	59	transmembrane transport	GO:0055085	biological process	10	13	0.06322	0.03963	0.02483	0.7869	0.0103	0.05812	0.06877	0.03144	0.04996	0.02025	0.03046
4992	20927	ABCC8	59	inward rectifying potassium channel	GO:0008282	cellular component	10	3	0.06457	0.04053	0.02452	0.7882	0.02187	0.05612	0.0743	0.03081	0.05332	0.01594	0.03774
4993	20927	ABCC8	59	ATPase activity	GO:0016887	molecular function	10	31	0.07995	0.05503	0.04717	0.7074	0.008312	0.07274	0.08787	0.04724	0.0641	0.04049	0.05494
4994	20927	ABCC8	59	membrane	GO:0016020	cellular component	10	106	0.1126	0.08424	0.08424	0.6264	0.01115	0.09875	0.1284	0.07024	0.101	0.07024	0.101
4995	98878	EHD4	3245	recycling endosome membrane	GO:0055038	cellular component	25	5	0.0621	0.09202	0.01604	0.8415	0.008182	0.05795	0.06656	0.06797	0.1246	0.01383	0.01861
4996	98878	EHD4	3245	endocytic vesicle	GO:0030139	cellular component	25	7	0.06244	0.09202	0.02004	0.8147	0.0243	0.05782	0.06743	0.06797	0.1246	0.01275	0.03149
4997	98878	EHD4	3245	endocytic recycling	GO:0032456	biological process	25	5	0.06247	0.09202	0.0199	0.8142	0.01483	0.05827	0.06697	0.06797	0.1246	0.01495	0.02649
4998	98878	EHD4	3245	cadherin binding	GO:0045296	molecular function	25	30	0.06784	0.09202	0.03182	0.7566	0.008002	0.06511	0.07069	0.06797	0.1246	0.02716	0.03729
4999	98878	EHD4	3245	extracellular exosome	GO:0070062	cellular component	25	79	0.07034	0.09202	0.03467	0.7461	0.01095	0.06692	0.07394	0.06797	0.1246	0.02793	0.04304
5000	98878	EHD4	3245	endosomal transport	GO:0016197	biological process	25	12	0.07482	0.09202	0.04127	0.7245	0.006663	0.06918	0.08092	0.06797	0.1246	0.0364	0.04679
5001	98878	EHD4	3245	early endosome	GO:0005769	cellular component	25	12	0.07727	0.09202	0.04246	0.7203	0.0182	0.06654	0.08973	0.06797	0.1246	0.03018	0.05974
5002	98878	EHD4	3245	intracellular membrane-bounded organelle	GO:0043231	cellular component	25	75	0.07951	0.09202	0.04551	0.7112	0.01919	0.0664	0.09522	0.06797	0.1246	0.03208	0.06456
5003	98878	EHD4	3245	endocytosis	GO:0006897	biological process	25	16	0.0891	0.09202	0.05467	0.6851	0.03512	0.06266	0.1267	0.06797	0.1246	0.02995	0.09979
5004	98878	EHD4	3245	membrane	GO:0016020	cellular component	25	106	0.0962	0.09773	0.06545	0.6632	0.008422	0.08788	0.1053	0.07423	0.1287	0.05683	0.07538
5005	98878	EHD4	3245	endoplasmic reticulum	GO:0005783	cellular component	25	43	0.09717	0.09773	0.06647	0.6607	0.01205	0.08725	0.1082	0.07423	0.1287	0.05399	0.08183
5006	98878	EHD4	3245	plasma membrane	GO:0005886	cellular component	25	129	0.09926	0.09773	0.06839	0.6564	0.01648	0.08389	0.1175	0.07423	0.1287	0.05191	0.0901
5007	98878	EHD4	3245	protein binding	GO:0005515	molecular function	25	720	0.1018	0.09773	0.07142	0.6501	0.01727	0.08564	0.1211	0.07423	0.1287	0.05359	0.09517
5008	98878	EHD4	3245	protein localization to plasma membrane	GO:0072659	biological process	25	11	0.1023	0.09773	0.07218	0.649	0.01235	0.09074	0.1152	0.07423	0.1287	0.0587	0.08876
5009	98878	EHD4	3245	cilium assembly	GO:0060271	biological process	25	17	0.1108	0.09824	0.08187	0.6303	0.01701	0.09296	0.1321	0.07463	0.1293	0.06219	0.1078
5010	98878	EHD4	3245	cytoplasm	GO:0005737	cellular component	25	197	0.1239	0.1078	0.09705	0.6049	0.01099	0.1101	0.1393	0.08906	0.1305	0.08184	0.1151
5011	98878	EHD4	3245	perinuclear region of cytoplasm	GO:0048471	cellular component	25	17	0.1321	0.1124	0.1062	0.5907	0.01428	0.1136	0.1537	0.09027	0.14	0.08526	0.1322
5012	98878	EHD4	3245	protein homooligomerization	GO:0051260	biological process	25	7	0.2003	0.1819	0.1819	0.4993	0.01314	0.1746	0.2299	0.1533	0.2159	0.1533	0.2159
5013	216877	DHX33	16718	mRNA binding	GO:0003729	molecular function	16	20	0.06211	0.09639	0.01991	0.8137	0.006886	0.05795	0.06657	0.07935	0.1171	0.01747	0.0227
5014	216877	DHX33	16718	double-stranded RNA binding	GO:0003725	molecular function	16	8	0.06212	0.09639	0.02052	0.81	0.00689	0.05795	0.06659	0.07935	0.1171	0.01801	0.02339
5015	216877	DHX33	16718	RNA binding	GO:0003723	molecular function	16	89	0.06329	0.09639	0.0242	0.7901	0.01557	0.05852	0.06844	0.07935	0.1171	0.01788	0.03276
5016	216877	DHX33	16718	ribosomal large subunit binding	GO:0043023	molecular function	16	2	0.06464	0.09742	0.02774	0.7733	0.009298	0.0602	0.06941	0.08132	0.1167	0.02311	0.03331
5017	216877	DHX33	16718	nucleolus	GO:0005730	cellular component	16	47	0.08646	0.1431	0.05281	0.6896	0.03424	0.06047	0.1236	0.08377	0.2445	0.02905	0.09598
5018	216877	DHX33	16718	nucleus	GO:0005634	cellular component	16	249	0.1106	0.1524	0.08103	0.6308	0.02713	0.08214	0.149	0.09621	0.2415	0.05273	0.1245
5019	216877	DHX33	16718	nucleoplasm	GO:0005654	cellular component	16	186	0.1322	0.1524	0.1041	0.5907	0.0388	0.08623	0.2027	0.09621	0.2415	0.05891	0.184
5020	216877	DHX33	16718	intracellular anatomical structure	GO:0005622	cellular component	16	12	0.1383	0.1524	0.1072	0.5807	0.06031	0.07245	0.2642	0.09621	0.2415	0.04442	0.2585
5021	216877	DHX33	16718	NLRP3 inflammasome complex	GO:0072559	cellular component	16	2	0.1413	0.1588	0.1146	0.5764	0.03451	0.09649	0.2069	0.1028	0.2455	0.06762	0.1941
5022	216877	DHX33	16718	protein binding	GO:0005515	molecular function	16	720	0.146	0.1574	0.1217	0.5679	0.0248	0.1106	0.1927	0.1028	0.2408	0.08535	0.1735
5023	216877	DHX33	16718	rDNA binding	GO:0000182	molecular function	16	4	0.1543	0.1574	0.1302	0.5556	0.03123	0.1093	0.2178	0.1028	0.2408	0.08439	0.2009
5024	216877	DHX33	16718	positive regulation of NLRP3 inflammasome complex assembly	GO:1900227	biological process	16	3	0.1582	0.1574	0.1334	0.55	0.03925	0.1035	0.2417	0.1028	0.2408	0.07782	0.2287
5025	216877	DHX33	16718	positive regulation of transcription by RNA polymerase I	GO:0045943	biological process	16	6	0.1608	0.164	0.1386	0.5472	0.01718	0.1323	0.1956	0.1108	0.2427	0.1091	0.1761
5026	216877	DHX33	16718	cytoplasm	GO:0005737	cellular component	16	197	0.1861	0.1657	0.1657	0.5144	0.02962	0.1353	0.256	0.1134	0.242	0.1134	0.242
5027	239650	CCDC184	33749	cytoplasm	GO:0005737	cellular component	2	197	0.2543	0.2571	0.2407	0.4438	0.01068	0.2282	0.2834	0.2324	0.2844	0.2128	0.2722
5028	239650	CCDC184	33749	protein binding	GO:0005515	molecular function	2	720	0.2697	0.2571	0.2571	0.4301	0.008985	0.2465	0.2951	0.2324	0.2844	0.2324	0.2844
5029	55982	PAXIP1	8624	MLL3/4 complex	GO:0044666	cellular component	29	3	0.0621	0.02012	0.006672	0.9328	0.004348	0.05795	0.06656	0.01868	0.02166	0.005425	0.008205
5030	55982	PAXIP1	8624	histone H3-K4 methylation	GO:0051568	biological process	29	6	0.0621	0.02012	0.009671	0.9053	0.007358	0.05795	0.06656	0.01868	0.02166	0.008128	0.01151
5031	55982	PAXIP1	8624	histone methyltransferase complex	GO:0035097	cellular component	29	11	0.0621	0.02012	0.01109	0.8914	0.004121	0.05795	0.06656	0.01868	0.02166	0.01021	0.01205
5032	55982	PAXIP1	8624	response to ionizing radiation	GO:0010212	biological process	29	6	0.0621	0.02012	0.01326	0.8671	0.01145	0.05795	0.06656	0.01868	0.02166	0.01085	0.0162
5033	55982	PAXIP1	8624	nucleus	GO:0005634	cellular component	29	249	0.0621	0.02012	0.01352	0.8646	0.007201	0.05795	0.06656	0.01868	0.02166	0.01196	0.01529
5034	55982	PAXIP1	8624	DNA damage response, signal transduction by p53 class mediator	GO:0030330	biological process	29	5	0.0621	0.02012	0.01395	0.8606	0.004476	0.05795	0.06656	0.01868	0.02166	0.01289	0.01509
5035	55982	PAXIP1	8624	positive regulation of transcription initiation from RNA polymerase II promoter	GO:0060261	biological process	29	5	0.0621	0.02127	0.01382	0.8605	0.02235	0.05795	0.06656	0.01773	0.02552	0.009093	0.02101
5036	55982	PAXIP1	8624	negative regulation of DNA-binding transcription factor activity	GO:0043433	biological process	29	7	0.06367	0.029	0.02578	0.7823	0.0096	0.05825	0.0696	0.024	0.03505	0.02133	0.03116
5037	55982	PAXIP1	8624	protein binding	GO:0005515	molecular function	29	720	0.06891	0.03395	0.03395	0.7488	0.009689	0.06246	0.07603	0.02808	0.04105	0.02808	0.04105
5038	11350	ABL1	76	activation of protein kinase C activity	GO:1990051	biological process	103	2	0.0621	0.06116	0.007237	0.9186	0.01825	0.05795	0.06656	0.03669	0.1019	0.003718	0.01409
5039	11350	ABL1	76	cellular response to hydrogen peroxide	GO:0070301	biological process	103	5	0.0621	0.06116	0.008472	0.9143	0.01212	0.05795	0.06656	0.03669	0.1019	0.00614	0.01169
5040	11350	ABL1	76	protein tyrosine kinase activity	GO:0004713	molecular function	103	4	0.0621	0.06116	0.009194	0.9063	0.01539	0.05795	0.06656	0.03669	0.1019	0.006483	0.01304
5041	11350	ABL1	76	peptidyl-tyrosine autophosphorylation	GO:0038083	biological process	103	3	0.0621	0.06116	0.009447	0.8932	0.03417	0.05795	0.06656	0.03669	0.1019	0.00434	0.02056
5042	11350	ABL1	76	SH3 domain binding	GO:0017124	molecular function	103	5	0.0621	0.06116	0.012	0.8815	0.004171	0.05795	0.06656	0.03669	0.1019	0.01114	0.01292
5043	11350	ABL1	76	mitogen-activated protein kinase binding	GO:0051019	molecular function	103	5	0.0621	0.06116	0.01176	0.8788	0.02094	0.05795	0.06656	0.03669	0.1019	0.00763	0.01813
5044	11350	ABL1	76	regulation of apoptotic process	GO:0042981	biological process	103	23	0.0621	0.06116	0.01247	0.8756	0.005935	0.05795	0.06656	0.03669	0.1019	0.0113	0.01377
5045	11350	ABL1	76	DNA damage induced protein phosphorylation	GO:0006975	biological process	103	4	0.0621	0.06116	0.01317	0.8668	0.02277	0.05795	0.06656	0.03669	0.1019	0.008567	0.02026
5046	11350	ABL1	76	positive regulation of focal adhesion assembly	GO:0051894	biological process	103	7	0.0621	0.06116	0.01367	0.8636	0.01858	0.05795	0.06656	0.03669	0.1019	0.009816	0.01904
5047	11350	ABL1	76	protein kinase C binding	GO:0005080	molecular function	103	7	0.0621	0.06116	0.01349	0.8633	0.02036	0.05795	0.06656	0.03669	0.1019	0.00916	0.01986
5048	11350	ABL1	76	positive regulation of stress fiber assembly	GO:0051496	biological process	103	7	0.0621	0.06116	0.01439	0.8561	0.01008	0.05795	0.06656	0.03669	0.1019	0.012	0.01725
5049	11350	ABL1	76	positive regulation of peptidyl-tyrosine phosphorylation	GO:0050731	biological process	103	10	0.0621	0.06116	0.01687	0.8347	0.006184	0.05795	0.06656	0.03669	0.1019	0.01506	0.0189
5050	11350	ABL1	76	positive regulation of protein phosphorylation	GO:0001934	biological process	103	20	0.0621	0.06116	0.01883	0.8207	0.004453	0.05795	0.06656	0.03669	0.1019	0.0173	0.02048
5051	11350	ABL1	76	positive regulation of microtubule binding	GO:1904528	biological process	103	5	0.06211	0.06133	0.011	0.8806	0.03393	0.05794	0.06659	0.0366	0.1028	0.005215	0.02321
5052	11350	ABL1	76	neuropilin signaling pathway	GO:0038189	biological process	103	4	0.06237	0.06211	0.02152	0.8042	0.01088	0.05776	0.06735	0.03616	0.1067	0.01738	0.02663
5053	11350	ABL1	76	regulation of microtubule polymerization	GO:0031113	biological process	103	7	0.06375	0.06211	0.02308	0.7958	0.02033	0.05669	0.07168	0.03616	0.1067	0.01549	0.03438
5054	11350	ABL1	76	integrin-mediated signaling pathway	GO:0007229	biological process	103	4	0.06379	0.06466	0.02602	0.781	0.01263	0.05789	0.07029	0.03934	0.1063	0.02028	0.03338
5055	11350	ABL1	76	positive regulation of actin cytoskeleton reorganization	GO:2000251	biological process	103	4	0.06483	0.06216	0.02559	0.7831	0.02104	0.05641	0.07449	0.03621	0.1067	0.01692	0.03871
5056	11350	ABL1	76	positive regulation of apoptotic process	GO:0043065	biological process	103	31	0.06484	0.06211	0.02316	0.7956	0.02721	0.05583	0.07531	0.03616	0.1067	0.01361	0.03942
5057	11350	ABL1	76	regulation of response to DNA damage stimulus	GO:2001020	biological process	103	14	0.06507	0.06216	0.02405	0.791	0.02684	0.05606	0.07553	0.03621	0.1067	0.01425	0.0406
5058	11350	ABL1	76	proline-rich region binding	GO:0070064	molecular function	103	4	0.06517	0.06211	0.01885	0.822	0.04311	0.05557	0.07643	0.03616	0.1067	0.008226	0.04321
5059	11350	ABL1	76	protein autophosphorylation	GO:0046777	biological process	103	23	0.06556	0.06284	0.02532	0.7847	0.02552	0.05666	0.07586	0.03689	0.107	0.01536	0.04174
5060	11350	ABL1	76	non-membrane spanning protein tyrosine kinase activity	GO:0004715	molecular function	103	5	0.06616	0.06401	0.02667	0.7783	0.02342	0.05786	0.07566	0.03801	0.1078	0.01685	0.04223
5061	11350	ABL1	76	signal transduction in response to DNA damage	GO:0042770	biological process	103	6	0.06779	0.06514	0.02871	0.7688	0.0271	0.05679	0.08094	0.0374	0.1135	0.01693	0.0487
5062	11350	ABL1	76	protein phosphorylation	GO:0006468	biological process	103	42	0.06816	0.06635	0.02923	0.767	0.02414	0.06016	0.07721	0.04001	0.11	0.01819	0.04695
5063	11350	ABL1	76	protein kinase activity	GO:0004672	molecular function	103	38	0.06886	0.06795	0.03089	0.7598	0.02066	0.06152	0.07707	0.04118	0.1121	0.02056	0.04641
5064	11350	ABL1	76	regulation of Cdc42 protein signal transduction	GO:0032489	biological process	103	3	0.0696	0.06753	0.02944	0.7659	0.03831	0.05506	0.08798	0.03953	0.1153	0.01416	0.06122
5065	11350	ABL1	76	protein C-terminus binding	GO:0008022	molecular function	103	12	0.06987	0.06962	0.03445	0.7466	0.01475	0.06165	0.07918	0.04369	0.1109	0.02584	0.04594
5066	11350	ABL1	76	SH2 domain binding	GO:0042169	molecular function	103	2	0.06989	0.06429	0.0253	0.7839	0.0464	0.05203	0.09388	0.035	0.1181	0.01045	0.06121
5067	11350	ABL1	76	positive regulation of substrate adhesion-dependent cell spreading	GO:1900026	biological process	103	8	0.06997	0.06648	0.03075	0.7596	0.0361	0.05279	0.09275	0.03755	0.1177	0.0154	0.06138
5068	11350	ABL1	76	regulation of actin cytoskeleton organization	GO:0032956	biological process	103	15	0.07047	0.06656	0.03206	0.7539	0.03613	0.052	0.09552	0.03759	0.1179	0.01612	0.06375
5069	11350	ABL1	76	response to oxidative stress	GO:0006979	biological process	103	9	0.07157	0.06874	0.03307	0.7512	0.0295	0.05912	0.08666	0.03951	0.1196	0.01865	0.05864
5070	11350	ABL1	76	positive regulation of endothelial cell migration	GO:0010595	biological process	103	8	0.07202	0.06569	0.02386	0.7917	0.05987	0.05057	0.1026	0.0343	0.1258	0.007831	0.07269
5071	11350	ABL1	76	negative regulation of protein serine/threonine kinase activity	GO:0071901	biological process	103	9	0.07392	0.06767	0.03219	0.7517	0.04889	0.04968	0.11	0.03342	0.137	0.01297	0.07987
5072	11350	ABL1	76	platelet-derived growth factor receptor-beta signaling pathway	GO:0035791	biological process	103	4	0.07502	0.0681	0.02786	0.7696	0.06073	0.04864	0.1157	0.03315	0.1399	0.009066	0.08562
5073	11350	ABL1	76	positive regulation of oxidoreductase activity	GO:0051353	biological process	103	18	0.07567	0.0681	0.02625	0.7772	0.06919	0.04823	0.1187	0.03315	0.1399	0.007336	0.09395
5074	11350	ABL1	76	negative regulation of ubiquitin-protein transferase activity	GO:0051444	biological process	103	6	0.07685	0.07621	0.04381	0.7168	0.01003	0.06929	0.08523	0.04996	0.1163	0.03629	0.05289
5075	11350	ABL1	76	syntaxin binding	GO:0019905	molecular function	103	6	0.07796	0.07513	0.04405	0.715	0.02303	0.06173	0.09846	0.04636	0.1217	0.02885	0.06725
5076	11350	ABL1	76	peptidyl-tyrosine phosphorylation	GO:0018108	biological process	103	8	0.07951	0.07748	0.04566	0.7104	0.02257	0.06453	0.09797	0.04898	0.1225	0.02974	0.07008
5077	11350	ABL1	76	phosphotyrosine residue binding	GO:0001784	molecular function	103	3	0.08384	0.08049	0.04891	0.6989	0.03927	0.0561	0.1253	0.04515	0.1435	0.02451	0.09762
5078	11350	ABL1	76	cellular response to DNA damage stimulus	GO:0006974	biological process	103	32	0.08447	0.08215	0.05244	0.6935	0.0067	0.07811	0.09134	0.05711	0.1182	0.04646	0.05918
5079	11350	ABL1	76	DNA conformation change	GO:0071103	biological process	103	5	0.08887	0.08397	0.05489	0.6837	0.03862	0.05957	0.1326	0.04798	0.1469	0.02811	0.1072
5080	11350	ABL1	76	neuropilin binding	GO:0038191	molecular function	103	3	0.09076	0.08462	0.05892	0.6763	0.0252	0.06893	0.1195	0.05113	0.14	0.03831	0.09064
5081	11350	ABL1	76	kinase activity	GO:0016301	molecular function	103	136	0.09315	0.0845	0.05629	0.6777	0.05232	0.05578	0.1556	0.04098	0.1742	0.02274	0.1393
5082	11350	ABL1	76	endothelial cell migration	GO:0043542	biological process	103	7	0.09509	0.08998	0.06161	0.6675	0.04222	0.0608	0.1487	0.04821	0.168	0.03057	0.1242
5083	11350	ABL1	76	cytoplasm	GO:0005737	cellular component	103	197	0.09814	0.09437	0.06764	0.6582	0.01443	0.08364	0.1152	0.06346	0.1403	0.05324	0.08593
5084	11350	ABL1	76	bubble DNA binding	GO:0000405	molecular function	103	2	0.1068	0.09715	0.06723	0.6436	0.08114	0.04579	0.249	0.0357	0.2643	0.01918	0.2356
5085	11350	ABL1	76	positive regulation of actin filament binding	GO:1904531	biological process	103	3	0.1106	0.101	0.07565	0.6325	0.06451	0.0554	0.2207	0.04315	0.2364	0.02817	0.2032
5086	11350	ABL1	76	regulation of axon extension	GO:0030516	biological process	103	7	0.1147	0.104	0.08	0.6233	0.0675	0.05561	0.2365	0.04297	0.2518	0.02901	0.2206
5087	11350	ABL1	76	magnesium ion binding	GO:0000287	molecular function	103	4	0.1159	0.1061	0.07808	0.6224	0.08015	0.04973	0.2699	0.04115	0.2737	0.02381	0.256
5088	11350	ABL1	76	establishment of protein localization	GO:0045184	biological process	103	10	0.1206	0.1186	0.09378	0.6104	0.003532	0.1143	0.1272	0.09721	0.1448	0.08866	0.0992
5089	11350	ABL1	76	nucleus	GO:0005634	cellular component	103	249	0.1235	0.1213	0.09663	0.6055	0.01428	0.105	0.1452	0.08904	0.1653	0.07746	0.1205
5090	11350	ABL1	76	protein binding	GO:0005515	molecular function	103	720	0.1274	0.1239	0.1008	0.5984	0.02195	0.09946	0.1632	0.08647	0.1776	0.07218	0.1407
5091	11350	ABL1	76	nucleolus	GO:0005730	cellular component	103	47	0.1354	0.1302	0.1101	0.585	0.0173	0.1112	0.1648	0.09535	0.1779	0.08498	0.1427
5092	11350	ABL1	76	four-way junction DNA binding	GO:0000400	molecular function	103	5	0.1369	0.1245	0.105	0.5815	0.06781	0.06642	0.2823	0.05533	0.2802	0.04044	0.2724
5093	11350	ABL1	76	nuclear body	GO:0016604	cellular component	103	38	0.1371	0.1334	0.1121	0.5825	0.008467	0.1265	0.1486	0.1154	0.1542	0.09877	0.1273
5094	11350	ABL1	76	positive regulation of cytosolic calcium ion concentration	GO:0007204	biological process	103	11	0.1408	0.1333	0.1152	0.5766	0.02613	0.1046	0.1895	0.0912	0.1949	0.07757	0.1712
5095	11350	ABL1	76	cytosol	GO:0005829	cellular component	103	153	0.1408	0.1363	0.116	0.5764	0.01933	0.1136	0.1746	0.09933	0.1872	0.087	0.1546
5096	11350	ABL1	76	nucleoplasm	GO:0005654	cellular component	103	186	0.1447	0.1394	0.1207	0.5705	0.01278	0.1256	0.1668	0.1064	0.1824	0.09978	0.1461
5097	11350	ABL1	76	perinuclear region of cytoplasm	GO:0048471	cellular component	103	17	0.1494	0.1437	0.1251	0.5635	0.02486	0.1141	0.1957	0.1008	0.2048	0.08683	0.1801
5098	11350	ABL1	76	negative regulation of phospholipase C activity	GO:1900275	biological process	103	3	0.1553	0.1439	0.1275	0.553	0.05727	0.08398	0.2872	0.07452	0.278	0.05883	0.2764
5099	11350	ABL1	76	ATP binding	GO:0005524	molecular function	103	13	0.1826	0.1717	0.1611	0.5182	0.03545	0.1251	0.2667	0.1072	0.2748	0.1021	0.2541
5100	11350	ABL1	76	manganese ion binding	GO:0030145	molecular function	103	4	0.2039	0.192	0.1851	0.4941	0.02908	0.1503	0.2767	0.1331	0.277	0.1297	0.2642
5101	11350	ABL1	76	sequence-specific double-stranded DNA binding	GO:1990837	molecular function	103	37	0.2056	0.1956	0.1874	0.4928	0.02115	0.1644	0.257	0.1429	0.2677	0.1444	0.2433
5102	11350	ABL1	76	protein-containing complex	GO:0032991	cellular component	103	380	0.2941	0.2822	0.2822	0.4086	0.02193	0.2364	0.3658	0.2218	0.3591	0.2218	0.3591
5103	54713	FEZF2	13506	regulation of gene expression	GO:0010468	biological process	5	31	0.06528	0.05377	0.02881	0.7688	0.004842	0.06291	0.06774	0.04334	0.06669	0.02623	0.03164
5104	54713	FEZF2	13506	nucleus	GO:0005634	cellular component	5	249	0.08763	0.05528	0.05528	0.686	0.01417	0.07723	0.09943	0.04287	0.07128	0.04287	0.07128
5105	54208	ARL6IP1	697	integral component of endoplasmic reticulum membrane	GO:0030176	cellular component	16	9	0.06848	0.1272	0.0282	0.7712	0.02724	0.05994	0.07823	0.103	0.1572	0.01661	0.04787
5106	54208	ARL6IP1	697	cotranslational protein targeting to membrane	GO:0006613	biological process	16	3	0.07088	0.1272	0.02685	0.7762	0.04199	0.05443	0.0923	0.103	0.1572	0.01201	0.06003
5107	54208	ARL6IP1	697	identical protein binding	GO:0042802	molecular function	16	56	0.07938	0.131	0.04683	0.7083	0.002806	0.07573	0.08321	0.1073	0.16	0.04444	0.04936
5108	54208	ARL6IP1	697	integral component of membrane	GO:0016021	cellular component	16	22	0.09202	0.131	0.05858	0.6765	0.02864	0.07	0.121	0.1073	0.16	0.03553	0.09656
5109	54208	ARL6IP1	697	endoplasmic reticulum tubular network membrane organization	GO:1990809	biological process	16	4	0.0943	0.131	0.06272	0.668	0.02264	0.07605	0.1169	0.1073	0.16	0.04269	0.09214
5110	54208	ARL6IP1	697	membrane	GO:0016020	cellular component	16	106	0.1121	0.131	0.08297	0.6281	0.01983	0.09244	0.136	0.1073	0.16	0.0599	0.1149
5111	54208	ARL6IP1	697	regulation of endoplasmic reticulum tubular network organization	GO:1903371	biological process	16	4	0.113	0.1366	0.08415	0.6262	0.01804	0.09252	0.138	0.1188	0.157	0.06266	0.113
5112	54208	ARL6IP1	697	protein binding	GO:0005515	molecular function	16	720	0.1144	0.1316	0.0862	0.6227	0.0143	0.09833	0.133	0.1086	0.1596	0.06857	0.1083
5113	54208	ARL6IP1	697	endoplasmic reticulum membrane	GO:0005789	cellular component	16	13	0.1271	0.1387	0.09784	0.6013	0.03445	0.08936	0.1808	0.1108	0.1736	0.05637	0.1698
5114	54208	ARL6IP1	697	negative regulation of cysteine-type endopeptidase activity involved in apoptotic process	GO:0043154	biological process	16	8	0.1275	0.1612	0.08674	0.6085	0.07538	0.06065	0.2681	0.1192	0.2181	0.02421	0.3107
5115	54208	ARL6IP1	697	endoplasmic reticulum tubular network formation	GO:0071787	biological process	16	3	0.1323	0.1387	0.1057	0.5909	0.02169	0.1058	0.1656	0.1124	0.171	0.07569	0.1475
5116	54208	ARL6IP1	697	negative regulation of apoptotic process	GO:0043066	biological process	16	33	0.1828	0.1964	0.1552	0.5148	0.07093	0.08698	0.384	0.1053	0.3662	0.06278	0.3835
5117	54208	ARL6IP1	697	Sec61 translocon complex	GO:0005784	cellular component	16	2	0.3086	0.3059	0.2978	0.3974	0.01415	0.2687	0.3544	0.2647	0.3534	0.2568	0.3453
5118	240064	ZNF799	28071	DNA-binding transcription factor activity, RNA polymerase II-specific	GO:0000981	molecular function	4	57	0.06216	0.03535	0.02102	0.807	0.008203	0.05791	0.06672	0.02783	0.04492	0.01789	0.0247
5119	240064	ZNF799	28071	RNA polymerase II transcription regulatory region sequence-specific DNA binding	GO:0000977	molecular function	4	24	0.0624	0.03535	0.02117	0.8065	0.01305	0.05773	0.06746	0.02783	0.04492	0.0164	0.02732
5120	240064	ZNF799	28071	regulation of transcription by RNA polymerase II	GO:0006357	biological process	4	97	0.06388	0.03535	0.02651	0.7787	0.01217	0.05737	0.07113	0.02783	0.04492	0.02087	0.03369
5121	240064	ZNF799	28071	nucleus	GO:0005634	cellular component	4	249	0.1122	0.08412	0.08412	0.6268	0.004673	0.1063	0.1184	0.07799	0.09074	0.07799	0.09074
5122	106248	QTRT2	25771	protein heterodimerization activity	GO:0046982	molecular function	10	16	0.1016	0.148	0.06785	0.6527	0.04526	0.06488	0.1592	0.05303	0.4133	0.03058	0.1505
5123	106248	QTRT2	25771	protein homodimerization activity	GO:0042803	molecular function	10	24	0.1119	0.148	0.07636	0.6311	0.0646	0.05657	0.2213	0.05303	0.4133	0.02769	0.2106
5124	106248	QTRT2	25771	protein-containing complex	GO:0032991	cellular component	10	380	0.2228	0.2458	0.1996	0.4685	0.06813	0.1095	0.4531	0.1038	0.5818	0.08571	0.4646
5125	106248	QTRT2	25771	tRNA-guanine transglycosylation	GO:0101030	biological process	10	2	0.2931	0.271	0.271	0.388	0.1051	0.1145	0.7502	0.09631	0.7626	0.09631	0.7626
5126	22704	ZNF436	20814	DNA-binding transcription factor activity, RNA polymerase II-specific	GO:0000981	molecular function	8	57	0.06469	0.06861	0.02697	0.7768	0.0163	0.05705	0.07336	0.04816	0.09777	0.01953	0.03724
5127	22704	ZNF436	20814	DNA-binding transcription repressor activity, RNA polymerase II-specific	GO:0001227	molecular function	8	18	0.06507	0.06861	0.02752	0.7742	0.01804	0.05696	0.07434	0.04816	0.09777	0.01925	0.03934
5128	22704	ZNF436	20814	RNA polymerase II transcription regulatory region sequence-specific DNA binding	GO:0000977	molecular function	8	24	0.06539	0.06861	0.02781	0.773	0.02011	0.05685	0.07523	0.04816	0.09777	0.0187	0.04135
5129	22704	ZNF436	20814	regulation of transcription by RNA polymerase II	GO:0006357	biological process	8	97	0.07009	0.06861	0.03504	0.7443	0.02017	0.05814	0.0845	0.04816	0.09777	0.02373	0.05175
5130	22704	ZNF436	20814	negative regulation of transcription by RNA polymerase II	GO:0000122	biological process	8	61	0.0823	0.07968	0.0498	0.7002	0.01043	0.0733	0.09241	0.06584	0.09643	0.04115	0.06027
5131	22704	ZNF436	20814	nucleoplasm	GO:0005654	cellular component	8	186	0.1687	0.1783	0.1476	0.5374	0.005166	0.1579	0.1802	0.1651	0.1927	0.1373	0.1586
5132	22704	ZNF436	20814	protein binding	GO:0005515	molecular function	8	720	0.1794	0.1783	0.1595	0.5238	0.004138	0.1709	0.1882	0.1651	0.1927	0.151	0.1684
5133	22704	ZNF436	20814	cytosol	GO:0005829	cellular component	8	153	0.2043	0.1864	0.1864	0.4944	0.01313	0.178	0.2345	0.1584	0.2193	0.1584	0.2193
5134	212448	KIAA0408	21636	protein binding	GO:0005515	molecular function	3	720	0.07867	0.04551	0.04551	0.7119	0.008999	0.0733	0.08442	0.0385	0.05379	0.0385	0.05379
5135	68298	NCAPD2	24305	condensed chromosome	GO:0000793	cellular component	22	4	0.0621	0.03265	0.004599	0.9492	0.002786	0.05795	0.06656	0.02788	0.03824	0.0038	0.005566
5136	68298	NCAPD2	24305	nuclear chromosome	GO:0000228	cellular component	22	7	0.0621	0.03265	0.005273	0.9437	0.004113	0.05795	0.06656	0.02788	0.03824	0.004135	0.006725
5137	68298	NCAPD2	24305	condensed chromosome, centromeric region	GO:0000779	cellular component	22	3	0.0621	0.03442	0.01042	0.8976	0.007048	0.05795	0.06656	0.03233	0.03665	0.008992	0.01208
5138	68298	NCAPD2	24305	condensin complex	GO:0000796	cellular component	22	5	0.0621	0.03442	0.01135	0.8889	0.002517	0.05795	0.06656	0.03233	0.03665	0.01085	0.01187
5139	68298	NCAPD2	24305	mitotic chromosome condensation	GO:0007076	biological process	22	8	0.0621	0.03578	0.01521	0.8484	0.002185	0.05795	0.06656	0.03123	0.04098	0.01464	0.0158
5140	68298	NCAPD2	24305	meiotic chromosome condensation	GO:0010032	biological process	22	3	0.0621	0.03586	0.01698	0.8342	0.008611	0.05795	0.06656	0.03117	0.04126	0.01451	0.01986
5141	68298	NCAPD2	24305	histone binding	GO:0042393	molecular function	22	21	0.06211	0.03691	0.02009	0.8125	0.005379	0.05795	0.06657	0.03297	0.04132	0.01809	0.02232
5142	68298	NCAPD2	24305	chromatin binding	GO:0003682	molecular function	22	30	0.06269	0.03732	0.02297	0.796	0.006655	0.0587	0.06694	0.03263	0.04268	0.02008	0.02626
5143	68298	NCAPD2	24305	nucleoplasm	GO:0005654	cellular component	22	186	0.09562	0.08848	0.0649	0.6645	0.006207	0.08885	0.1029	0.07635	0.1025	0.0585	0.072
5144	68298	NCAPD2	24305	membrane	GO:0016020	cellular component	22	106	0.1049	0.08848	0.07538	0.6425	0.01541	0.08828	0.1247	0.07635	0.1025	0.05866	0.09688
5145	68298	NCAPD2	24305	cytosol	GO:0005829	cellular component	22	153	0.1059	0.08887	0.07668	0.6402	0.01309	0.09148	0.1227	0.07685	0.1028	0.06193	0.09494
5146	68298	NCAPD2	24305	protein binding	GO:0005515	molecular function	22	720	0.1134	0.09119	0.08555	0.6243	0.003188	0.1086	0.1183	0.08138	0.1022	0.08124	0.0901
5147	68298	NCAPD2	24305	cytoplasm	GO:0005737	cellular component	22	197	0.1183	0.09119	0.09119	0.6146	0.007242	0.1082	0.1293	0.08138	0.1022	0.08138	0.1022
5148	241308	RALGPS1	16851	guanyl-nucleotide exchange factor activity	GO:0005085	molecular function	3	6	0.1038	0.1486	0.0743	0.6451	0.005783	0.09637	0.1117	0.1351	0.1635	0.06753	0.08175
5149	241308	RALGPS1	16851	regulation of Ral protein signal transduction	GO:0032485	biological process	3	2	0.228	0.212	0.212	0.4689	0.01963	0.1848	0.2813	0.1665	0.2699	0.1665	0.2699
5150	231051	KMT2C	13726	MLL3/4 complex	GO:0044666	cellular component	21	3	0.0621	0.02847	0.004865	0.9467	0.004122	0.05795	0.06656	0.02578	0.03145	0.003763	0.00629
5151	231051	KMT2C	13726	histone H3-K4 monomethylation	GO:0097692	biological process	21	2	0.0621	0.02847	0.008887	0.914	0.0009389	0.05795	0.06656	0.02578	0.03145	0.008658	0.009122
5152	231051	KMT2C	13726	histone methyltransferase activity (H3-K4 specific)	GO:0042800	molecular function	21	3	0.0621	0.02847	0.009598	0.9053	0.009482	0.05795	0.06656	0.02578	0.03145	0.007744	0.0119
5153	231051	KMT2C	13726	histone binding	GO:0042393	molecular function	21	21	0.0621	0.02847	0.01129	0.8881	0.008804	0.05795	0.06656	0.02578	0.03145	0.00957	0.01332
5154	231051	KMT2C	13726	RNA binding	GO:0003723	molecular function	21	89	0.06211	0.02866	0.01658	0.8374	0.01281	0.05795	0.06657	0.02608	0.03149	0.0131	0.02099
5155	231051	KMT2C	13726	histone methyltransferase complex	GO:0035097	cellular component	21	11	0.0622	0.0319	0.017	0.8349	0.02095	0.05788	0.06685	0.02354	0.04323	0.01144	0.02527
5156	231051	KMT2C	13726	transcription coactivator activity	GO:0003713	molecular function	21	12	0.06294	0.03232	0.02184	0.8025	0.01761	0.05743	0.06897	0.02411	0.04333	0.01551	0.03075
5157	231051	KMT2C	13726	positive regulation of transcription by RNA polymerase II	GO:0045944	biological process	21	79	0.0641	0.03304	0.0262	0.7802	0.01038	0.05907	0.06955	0.02499	0.0437	0.02135	0.03215
5158	231051	KMT2C	13726	histone methyltransferase activity	GO:0042054	molecular function	21	7	0.06434	0.03272	0.0237	0.7925	0.02277	0.05632	0.07349	0.02383	0.04493	0.01514	0.03711
5159	231051	KMT2C	13726	nucleus	GO:0005634	cellular component	21	249	0.07237	0.04093	0.0372	0.7362	0.02583	0.05628	0.09305	0.02511	0.06671	0.02283	0.06064
5160	231051	KMT2C	13726	protein binding	GO:0005515	molecular function	21	720	0.1133	0.08485	0.08485	0.6251	0.0148	0.09575	0.134	0.06708	0.1073	0.06708	0.1073
5161	14118	FBN1	3603	collagen-containing extracellular matrix	GO:0062023	cellular component	24	21	0.0621	0.1033	0.008315	0.9072	0.02518	0.05795	0.06656	0.04029	0.265	0.004486	0.01541
5162	14118	FBN1	3603	integrin binding	GO:0005178	molecular function	24	8	0.06673	0.1033	0.01908	0.8219	0.04337	0.05726	0.07776	0.04029	0.265	0.008375	0.04346
5163	14118	FBN1	3603	negative regulation of osteoclast differentiation	GO:0045671	biological process	24	4	0.07478	0.1033	0.03152	0.7566	0.04423	0.05848	0.09562	0.04029	0.265	0.01366	0.07276
5164	14118	FBN1	3603	cell adhesion mediated by integrin	GO:0033627	biological process	24	4	0.07512	0.1033	0.03611	0.7387	0.03752	0.05485	0.1029	0.04029	0.265	0.01797	0.07255
5165	14118	FBN1	3603	basement membrane	GO:0005604	cellular component	24	3	0.0776	0.1033	0.03084	0.756	0.05923	0.05009	0.1202	0.04029	0.265	0.01039	0.09149
5166	14118	FBN1	3603	extracellular matrix structural constituent	GO:0005201	molecular function	24	13	0.07944	0.1033	0.03784	0.7313	0.04658	0.05533	0.114	0.04029	0.265	0.01605	0.08918
5167	14118	FBN1	3603	extracellular matrix	GO:0031012	cellular component	24	16	0.08163	0.1035	0.0425	0.717	0.04297	0.05672	0.1175	0.04038	0.2652	0.01949	0.09267
5168	14118	FBN1	3603	negative regulation of osteoclast development	GO:2001205	biological process	24	4	0.08454	0.1033	0.03902	0.7243	0.06392	0.04994	0.1431	0.04029	0.265	0.01252	0.1216
5169	14118	FBN1	3603	embryonic eye morphogenesis	GO:0048048	biological process	24	4	0.09172	0.1033	0.04191	0.7123	0.07849	0.04835	0.174	0.04029	0.265	0.01076	0.1632
5170	14118	FBN1	3603	post-embryonic eye morphogenesis	GO:0048050	biological process	24	4	0.09519	0.1056	0.04966	0.6878	0.07623	0.04661	0.1944	0.0395	0.2824	0.01387	0.1779
5171	14118	FBN1	3603	extracellular space	GO:0005615	cellular component	24	41	0.09875	0.1158	0.0619	0.6642	0.05381	0.05742	0.1698	0.05031	0.2663	0.02532	0.1513
5172	14118	FBN1	3603	calcium ion binding	GO:0005509	molecular function	24	23	0.1024	0.1284	0.06992	0.6509	0.03711	0.06913	0.1518	0.06355	0.2593	0.03832	0.1276
5173	14118	FBN1	3603	microfibril	GO:0001527	cellular component	24	2	0.1188	0.1332	0.08605	0.6167	0.05402	0.06654	0.212	0.06218	0.2854	0.03816	0.194
5174	14118	FBN1	3603	heart development	GO:0007507	biological process	24	8	0.1193	0.1415	0.09165	0.6133	0.01743	0.09885	0.144	0.07676	0.2607	0.0698	0.1204
5175	14118	FBN1	3603	anatomical structure morphogenesis	GO:0009653	biological process	24	92	0.1197	0.126	0.08194	0.6183	0.07106	0.05796	0.2474	0.05234	0.3034	0.02754	0.2438
5176	14118	FBN1	3603	camera-type eye development	GO:0043010	biological process	24	4	0.1251	0.1415	0.0971	0.6035	0.02813	0.09186	0.1702	0.07676	0.2607	0.06325	0.1491
5177	14118	FBN1	3603	protein-containing complex binding	GO:0044877	molecular function	24	85	0.1355	0.1409	0.1037	0.5853	0.06172	0.07032	0.2613	0.06798	0.2919	0.04315	0.2494
5178	14118	FBN1	3603	skeletal system development	GO:0001501	biological process	24	4	0.1571	0.1583	0.1311	0.5514	0.04633	0.09524	0.2592	0.08676	0.2889	0.07015	0.2452
5179	14118	FBN1	3603	identical protein binding	GO:0042802	molecular function	24	56	0.1697	0.1663	0.1461	0.5341	0.04071	0.1094	0.263	0.09583	0.2886	0.08553	0.2496
5180	14118	FBN1	3603	heparin binding	GO:0008201	molecular function	24	4	0.2309	0.2223	0.2084	0.4623	0.06272	0.1223	0.4361	0.1109	0.4454	0.09865	0.4403
5181	14118	FBN1	3603	protein binding	GO:0005515	molecular function	24	720	0.2339	0.2305	0.2158	0.4616	0.0437	0.1503	0.364	0.1358	0.3913	0.1309	0.3558
5182	14118	FBN1	3603	extracellular region	GO:0005576	cellular component	24	8	0.2747	0.2607	0.2567	0.4169	0.07269	0.1391	0.5423	0.1259	0.5396	0.1224	0.5383
5183	244216	ZNF771	29653	RNA polymerase II cis-regulatory region sequence-specific DNA binding	GO:0000978	molecular function	9	66	0.06216	0.03911	0.01909	0.8197	0.01426	0.05791	0.06671	0.03462	0.0442	0.01456	0.02503
5184	244216	ZNF771	29653	DNA-binding transcription factor activity, RNA polymerase II-specific	GO:0000981	molecular function	9	57	0.06236	0.03911	0.02102	0.8073	0.01099	0.05839	0.06659	0.03462	0.0442	0.01698	0.02603
5185	244216	ZNF771	29653	sequence-specific double-stranded DNA binding	GO:1990837	molecular function	9	37	0.06272	0.03911	0.01646	0.8406	0.02913	0.05749	0.06842	0.03462	0.0442	0.009529	0.02843
5186	244216	ZNF771	29653	regulation of transcription by RNA polymerase II	GO:0006357	biological process	9	97	0.0641	0.03911	0.02561	0.7829	0.009671	0.06032	0.06811	0.03462	0.0442	0.02109	0.03111
5187	244216	ZNF771	29653	nucleus	GO:0005634	cellular component	9	249	0.06757	0.03911	0.03193	0.7561	0.006641	0.06495	0.0703	0.03462	0.0442	0.02796	0.03647
5188	244216	ZNF771	29653	nucleolus	GO:0005730	cellular component	9	47	0.06969	0.03911	0.03492	0.7452	0.006158	0.06518	0.0745	0.03462	0.0442	0.03087	0.03951
5189	244216	ZNF771	29653	nucleoplasm	GO:0005654	cellular component	9	186	0.08043	0.04708	0.04708	0.7074	0.01268	0.07327	0.08828	0.0372	0.05958	0.0372	0.05958
5190	20135	RRM2	10452	protein binding	GO:0005515	molecular function	14	720	0.0621	0.02598	0.01394	0.861	0.01285	0.05795	0.06656	0.01858	0.03632	0.0111	0.01751
5191	20135	RRM2	10452	cytosol	GO:0005829	cellular component	14	153	0.06211	0.02598	0.01874	0.8215	0.009219	0.05795	0.06657	0.01858	0.03632	0.01572	0.02234
5192	20135	RRM2	10452	ribonucleoside-diphosphate reductase activity, thioredoxin disulfide as acceptor	GO:0004748	molecular function	14	6	0.06816	0.03034	0.02655	0.7781	0.02786	0.05983	0.07764	0.01601	0.0575	0.01541	0.04575
5193	20135	RRM2	10452	deoxyribonucleotide biosynthetic process	GO:0009263	biological process	14	6	0.07131	0.03034	0.03006	0.7621	0.03373	0.05747	0.08848	0.01601	0.0575	0.01572	0.05748
5194	68018	CERT1	2205	ER to Golgi ceramide transport	GO:0035621	biological process	17	3	0.0621	0.05727	0.0108	0.8927	0.009888	0.05795	0.06656	0.04383	0.07482	0.008695	0.01342
5195	68018	CERT1	2205	intermembrane sphingolipid transfer	GO:0120012	biological process	17	3	0.0621	0.05727	0.01083	0.8924	0.009538	0.05795	0.06656	0.04383	0.07482	0.008783	0.01335
5196	68018	CERT1	2205	ceramide binding	GO:0097001	molecular function	17	5	0.06215	0.05727	0.0191	0.8195	0.01438	0.05803	0.06656	0.04383	0.07482	0.01458	0.02501
5197	68018	CERT1	2205	ceramide 1-phosphate binding	GO:1902387	molecular function	17	4	0.06245	0.05741	0.01983	0.8145	0.01065	0.05879	0.06635	0.04415	0.07466	0.01617	0.02431
5198	68018	CERT1	2205	ceramide transfer activity	GO:0120017	molecular function	17	4	0.06248	0.05727	0.01883	0.8224	0.02221	0.05884	0.06634	0.04383	0.07482	0.01251	0.02834
5199	68018	CERT1	2205	ceramide 1-phosphate transfer activity	GO:1902388	molecular function	17	3	0.06631	0.06012	0.02752	0.7741	0.01637	0.06561	0.06701	0.04301	0.08405	0.0199	0.03806
5200	68018	CERT1	2205	ceramide transport	GO:0035627	biological process	17	7	0.06788	0.05997	0.02528	0.7856	0.03362	0.06249	0.07373	0.04271	0.0842	0.01324	0.04826
5201	68018	CERT1	2205	phosphatidylinositol-4-phosphate binding	GO:0070273	molecular function	17	4	0.0705	0.06399	0.03549	0.743	0.00947	0.0659	0.07542	0.05062	0.08089	0.0295	0.0427
5202	68018	CERT1	2205	intermembrane lipid transfer	GO:0120009	biological process	17	6	0.0851	0.0846	0.05067	0.6967	0.02413	0.07018	0.1032	0.05409	0.1323	0.03228	0.07953
5203	68018	CERT1	2205	Golgi apparatus	GO:0005794	cellular component	17	34	0.1222	0.1263	0.09193	0.6102	0.03729	0.08346	0.179	0.07557	0.2112	0.05014	0.1685
5204	68018	CERT1	2205	protein binding	GO:0005515	molecular function	17	720	0.1357	0.1362	0.1091	0.5854	0.02608	0.1028	0.1793	0.09425	0.1968	0.07323	0.1625
5205	68018	CERT1	2205	membrane	GO:0016020	cellular component	17	106	0.1391	0.14	0.1118	0.5808	0.03247	0.09899	0.1955	0.09217	0.2125	0.06757	0.1849
5206	68018	CERT1	2205	perinuclear region of cytoplasm	GO:0048471	cellular component	17	17	0.1583	0.1473	0.134	0.552	0.02522	0.1212	0.2069	0.1043	0.2082	0.09255	0.1941
5207	68018	CERT1	2205	cytosol	GO:0005829	cellular component	17	153	0.1599	0.1467	0.1367	0.5495	0.01876	0.1307	0.1956	0.1043	0.2063	0.104	0.1796
5208	68018	CERT1	2205	nucleoplasm	GO:0005654	cellular component	17	186	0.1813	0.1604	0.1589	0.521	0.03251	0.1283	0.2563	0.104	0.2474	0.1011	0.2497
5209	12484	CD24	1645	protein tyrosine kinase activator activity	GO:0030296	molecular function	23	4	0.07933	0.4104	0.04668	0.7088	0.004651	0.07481	0.08412	0.3686	0.4569	0.0428	0.05091
5210	12484	CD24	1645	anchored component of external side of plasma membrane	GO:0031362	cellular component	23	3	0.08704	0.4104	0.0548	0.6874	0.01157	0.07872	0.09623	0.3686	0.4569	0.0445	0.06748
5211	12484	CD24	1645	positive regulation of MAP kinase activity	GO:0043406	biological process	23	7	0.1036	0.4104	0.07389	0.6457	0.006578	0.09579	0.112	0.3686	0.4569	0.06626	0.08239
5212	12484	CD24	1645	T cell costimulation	GO:0031295	biological process	23	4	0.1593	0.4104	0.1361	0.5492	0.02635	0.1183	0.2145	0.3686	0.4569	0.09325	0.1986
5213	12484	CD24	1645	protein kinase binding	GO:0019901	molecular function	23	39	0.1685	0.4104	0.1474	0.5375	0.008889	0.1511	0.1878	0.3686	0.4569	0.13	0.1671
5214	12484	CD24	1645	negative regulation of transforming growth factor beta3 production	GO:0032913	biological process	23	4	0.1705	0.4104	0.1486	0.5354	0.01648	0.1437	0.2023	0.3686	0.4569	0.1188	0.1858
5215	12484	CD24	1645	response to hypoxia	GO:0001666	biological process	23	9	0.1716	0.4104	0.1508	0.5328	0.01661	0.1418	0.2077	0.3686	0.4569	0.1198	0.1898
5216	12484	CD24	1645	membrane raft	GO:0045121	cellular component	23	8	0.1871	0.4104	0.1678	0.5146	0.004638	0.177	0.1978	0.3686	0.4569	0.158	0.1782
5217	12484	CD24	1645	response to estrogen	GO:0043627	biological process	23	3	0.1953	0.4151	0.1761	0.5049	0.01695	0.1639	0.2327	0.3722	0.463	0.1415	0.2191
5218	12484	CD24	1645	regulation of MAPK cascade	GO:0043408	biological process	23	9	0.2189	0.4161	0.2023	0.4788	0.01534	0.1864	0.2571	0.3648	0.4747	0.1681	0.2434
5219	12484	CD24	1645	positive regulation of activated T cell proliferation	GO:0042104	biological process	23	3	0.2427	0.4456	0.227	0.4544	0.02554	0.1865	0.3159	0.3735	0.5316	0.1668	0.3091
5220	12484	CD24	1645	positive regulation of cytosolic calcium ion concentration	GO:0007204	biological process	23	11	0.2655	0.4667	0.2506	0.4314	0.04066	0.1772	0.3978	0.3587	0.6072	0.1608	0.3905
5221	12484	CD24	1645	cell activation	GO:0001775	biological process	23	16	0.3346	0.5504	0.3231	0.3744	0.04128	0.2255	0.4967	0.4603	0.6582	0.2098	0.4975
5222	12484	CD24	1645	regulation of phosphorylation	GO:0042325	biological process	23	10	0.382	0.5662	0.3727	0.341	0.03606	0.2732	0.534	0.4407	0.7275	0.2605	0.5332
5223	12484	CD24	1645	respiratory burst	GO:0045730	biological process	23	4	0.4427	0.6323	0.4368	0.3031	0.01313	0.396	0.4949	0.6106	0.6547	0.3881	0.4916
5224	12484	CD24	1645	protein binding	GO:0005515	molecular function	23	720	0.4798	0.6445	0.475	0.28	0.008406	0.4476	0.5143	0.6405	0.6484	0.4429	0.5095
5225	12484	CD24	1645	cell surface	GO:0009986	cellular component	23	19	0.5382	0.6486	0.5346	0.2451	0.005695	0.5148	0.5627	0.6464	0.6508	0.5111	0.5591
5226	12484	CD24	1645	membrane	GO:0016020	cellular component	23	106	0.5502	0.6486	0.5468	0.2382	0.005906	0.5259	0.5757	0.6464	0.6508	0.522	0.5727
5227	12484	CD24	1645	glomerular visceral epithelial cell differentiation	GO:0072112	biological process	23	5	0.5644	0.6618	0.561	0.2297	0.01071	0.5225	0.6095	0.6354	0.6894	0.5186	0.6068
5228	12484	CD24	1645	glomerular parietal epithelial cell differentiation	GO:0072139	biological process	23	4	0.6139	0.6679	0.6112	0.2015	0.005631	0.5909	0.6378	0.6437	0.6929	0.5877	0.6356
5229	12484	CD24	1645	positive regulation of nephron tubule epithelial cell differentiation	GO:2000768	biological process	23	3	0.6695	0.689	0.6676	0.169	0.01016	0.6293	0.7123	0.6652	0.7135	0.6272	0.7105
5230	12484	CD24	1645	B cell receptor transport into membrane raft	GO:0032597	biological process	23	4	0.7264	0.7249	0.7249	0.1357	0.006942	0.6993	0.7545	0.6976	0.7533	0.6976	0.7533
5231	269473	LRIG2	20889	extracellular matrix	GO:0031012	cellular component	3	16	0.1232	0.2185	0.09571	0.6065	0.01833	0.1026	0.148	0.1728	0.2763	0.07146	0.1282
5232	269473	LRIG2	20889	extracellular space	GO:0005615	cellular component	3	41	0.1679	0.2185	0.1457	0.5387	0.01648	0.1408	0.2002	0.1728	0.2763	0.1152	0.1842
5233	269473	LRIG2	20889	protein binding	GO:0005515	molecular function	3	720	0.2984	0.2872	0.2872	0.4059	0.008779	0.2737	0.3254	0.2611	0.3159	0.2611	0.3159
5234	228005	PPIG	14650	cyclosporin A binding	GO:0016018	molecular function	19	3	0.0621	0.06458	0.01216	0.8766	0.02509	0.05795	0.06656	0.04445	0.09382	0.007591	0.01949
5235	228005	PPIG	14650	intracellular membrane-bounded organelle	GO:0043231	cellular component	19	75	0.06216	0.06458	0.0151	0.8516	0.02538	0.05791	0.06671	0.04445	0.09382	0.009481	0.02406
5236	228005	PPIG	14650	nuclear speck	GO:0016607	cellular component	19	27	0.06519	0.06458	0.02397	0.7919	0.02832	0.05693	0.07464	0.04445	0.09382	0.01388	0.04141
5237	228005	PPIG	14650	cytosol	GO:0005829	cellular component	19	153	0.07019	0.06458	0.03211	0.7548	0.0268	0.05856	0.08414	0.04445	0.09382	0.01906	0.05409
5238	228005	PPIG	14650	protein binding	GO:0005515	molecular function	19	720	0.07244	0.06458	0.0353	0.7431	0.02647	0.05976	0.08781	0.04445	0.09382	0.02112	0.059
5239	228005	PPIG	14650	nucleus	GO:0005634	cellular component	19	249	0.07753	0.06606	0.04276	0.7185	0.02654	0.06044	0.09945	0.04704	0.09276	0.02607	0.07014
5240	228005	PPIG	14650	cytoplasm	GO:0005737	cellular component	19	197	0.07901	0.06648	0.046	0.7102	0.01469	0.0682	0.09154	0.04777	0.0925	0.03484	0.06072
5241	228005	PPIG	14650	RNA binding	GO:0003723	molecular function	19	89	0.08424	0.06844	0.05238	0.6935	0.01118	0.07412	0.09575	0.05112	0.09163	0.04289	0.06398
5242	228005	PPIG	14650	peptidyl-prolyl cis-trans isomerase activity	GO:0003755	molecular function	19	3	0.09747	0.07509	0.06602	0.6596	0.0307	0.06996	0.1358	0.04682	0.1204	0.03976	0.1096
5243	228005	PPIG	14650	protein peptidyl-prolyl isomerization	GO:0000413	biological process	19	3	0.1	0.07689	0.06966	0.6539	0.0157	0.08414	0.1188	0.05288	0.1118	0.05362	0.0905
5244	228005	PPIG	14650	protein folding	GO:0006457	biological process	19	11	0.1174	0.09446	0.08494	0.6189	0.05173	0.06833	0.2018	0.04909	0.1817	0.03649	0.1978
5245	56468	SOCS5	16852	1-phosphatidylinositol-3-kinase regulator activity	GO:0046935	molecular function	8	4	0.0621	0.04626	0.01012	0.8938	0.01997	0.05795	0.06656	0.03859	0.05545	0.006243	0.01642
5246	56468	SOCS5	16852	receptor tyrosine kinase binding	GO:0030971	molecular function	8	6	0.0621	0.04626	0.01414	0.8587	0.01269	0.05795	0.06656	0.03859	0.05545	0.01135	0.01761
5247	56468	SOCS5	16852	phosphatidylinositol phosphorylation	GO:0046854	biological process	8	6	0.06259	0.0469	0.0201	0.8129	0.01042	0.0591	0.06628	0.0383	0.05742	0.01642	0.02461
5248	56468	SOCS5	16852	negative regulation of epidermal growth factor-activated receptor activity	GO:0007175	biological process	8	5	0.09404	0.1012	0.06231	0.669	0.0208	0.07553	0.1171	0.08228	0.1245	0.04383	0.08859
5249	56468	SOCS5	16852	positive regulation of proteasomal ubiquitin-dependent protein catabolic process	GO:0032436	biological process	8	12	0.0993	0.1028	0.06818	0.6556	0.02691	0.07564	0.1303	0.07345	0.1439	0.0432	0.1076
5250	56468	SOCS5	16852	protein binding	GO:0005515	molecular function	8	720	0.1697	0.1711	0.1481	0.5363	0.01144	0.1509	0.1909	0.1493	0.196	0.1268	0.173
5251	56468	SOCS5	16852	phosphatidylinositol 3-kinase complex	GO:0005942	cellular component	8	8	0.2108	0.1937	0.1937	0.4876	0.006454	0.1969	0.2256	0.1787	0.21	0.1787	0.21
5252	234796	KLHL36	17844	protein binding	GO:0005515	molecular function	4	720	0.0621	0.01446	0.01242	0.8765	0.004096	0.05795	0.06656	0.01308	0.016	0.01161	0.01327
5253	234796	KLHL36	17844	cullin family protein binding	GO:0097602	molecular function	4	5	0.0621	0.01446	0.01446	0.8551	0.005686	0.05795	0.06656	0.01308	0.016	0.01308	0.016
5254	23950	DNAJB6	14888	unfolded protein binding	GO:0051082	molecular function	24	2	0.0621	0.07649	0.005816	0.9389	0.005676	0.05795	0.06656	0.06739	0.08682	0.004283	0.007897
5255	23950	DNAJB6	14888	chaperone binding	GO:0051087	molecular function	24	5	0.0621	0.07649	0.01333	0.8642	0.021	0.05795	0.06656	0.06739	0.08682	0.00885	0.02006
5256	23950	DNAJB6	14888	heat shock protein binding	GO:0031072	molecular function	24	7	0.0621	0.07649	0.01498	0.851	0.01368	0.05795	0.06656	0.06739	0.08682	0.01177	0.01907
5257	23950	DNAJB6	14888	intermediate filament organization	GO:0045109	biological process	24	5	0.06249	0.0809	0.02358	0.793	0.007121	0.05785	0.06749	0.06741	0.09709	0.02042	0.02722
5258	23950	DNAJB6	14888	ATPase activator activity	GO:0001671	molecular function	24	4	0.0628	0.07889	0.02272	0.7975	0.01101	0.05855	0.06737	0.06649	0.09359	0.01824	0.0283
5259	23950	DNAJB6	14888	regulation of protein localization	GO:0032880	biological process	24	9	0.09055	0.1219	0.05867	0.678	0.01378	0.07917	0.1036	0.1076	0.1382	0.0461	0.07467
5260	23950	DNAJB6	14888	negative regulation of inclusion body assembly	GO:0090084	biological process	24	5	0.09292	0.1219	0.06172	0.6706	0.01852	0.07585	0.1138	0.1076	0.1382	0.04503	0.0846
5261	23950	DNAJB6	14888	negative regulation of cysteine-type endopeptidase activity involved in apoptotic process	GO:0043154	biological process	24	8	0.09416	0.1136	0.06073	0.6704	0.03616	0.06495	0.1365	0.08909	0.1448	0.03226	0.1143
5262	23950	DNAJB6	14888	Z disc	GO:0030018	cellular component	24	4	0.09551	0.1219	0.06499	0.6641	0.00647	0.09097	0.1003	0.1076	0.1382	0.05826	0.07249
5263	23950	DNAJB6	14888	membrane	GO:0016020	cellular component	24	106	0.1129	0.1219	0.08435	0.6261	0.01351	0.09677	0.1316	0.1076	0.1382	0.06775	0.105
5264	23950	DNAJB6	14888	cytosol	GO:0005829	cellular component	24	153	0.1252	0.1219	0.09854	0.6026	0.0123	0.1091	0.1436	0.1076	0.1382	0.08154	0.1191
5265	23950	DNAJB6	14888	perinuclear region of cytoplasm	GO:0048471	cellular component	24	17	0.1272	0.1219	0.1005	0.5992	0.01708	0.106	0.1528	0.1076	0.1382	0.07709	0.1309
5266	23950	DNAJB6	14888	protein binding	GO:0005515	molecular function	24	720	0.131	0.1223	0.105	0.5924	0.01716	0.1072	0.1601	0.1081	0.1384	0.08074	0.1366
5267	23950	DNAJB6	14888	nucleus	GO:0005634	cellular component	24	249	0.133	0.1223	0.1077	0.5888	0.0077	0.1208	0.1464	0.1081	0.1384	0.09573	0.1211
5268	23950	DNAJB6	14888	nucleoplasm	GO:0005654	cellular component	24	186	0.1437	0.1223	0.1197	0.5719	0.01054	0.1264	0.1635	0.1081	0.1384	0.1024	0.14
5269	23950	DNAJB6	14888	protein folding	GO:0006457	biological process	24	11	0.1525	0.1333	0.1291	0.5599	0.008918	0.1394	0.1669	0.1188	0.1495	0.1132	0.1472
5270	72585	LYPD1	28431	acetylcholine receptor inhibitor activity	GO:0030550	molecular function	4	3	0.2473	0.2876	0.2314	0.4491	0.03371	0.174	0.3512	0.1882	0.4396	0.1553	0.3449
5271	72585	LYPD1	28431	acetylcholine receptor signaling pathway	GO:0095500	biological process	4	3	0.3004	0.2876	0.2876	0.4016	0.0386	0.2042	0.4418	0.1882	0.4396	0.1882	0.4396
5272	18021	NFATC3	7777	negative regulation of pri-miRNA transcription by RNA polymerase II	GO:1902894	biological process	34	3	0.06211	0.05891	0.0149	0.8522	0.02237	0.05794	0.06659	0.03784	0.09172	0.009902	0.02242
5273	18021	NFATC3	7777	transcription factor binding	GO:0008134	molecular function	34	19	0.06215	0.05891	0.01508	0.8516	0.02359	0.05792	0.0667	0.03784	0.09172	0.009797	0.0232
5274	18021	NFATC3	7777	positive regulation of transcription by RNA polymerase II	GO:0045944	biological process	34	79	0.06231	0.05891	0.0214	0.8048	0.009868	0.0578	0.06718	0.03784	0.09172	0.01762	0.026
5275	18021	NFATC3	7777	DNA-binding transcription activator activity, RNA polymerase II-specific	GO:0001228	molecular function	34	18	0.06237	0.05891	0.01858	0.8233	0.01818	0.05776	0.06735	0.03784	0.09172	0.01312	0.02631
5276	18021	NFATC3	7777	DNA-binding transcription factor activity, RNA polymerase II-specific	GO:0000981	molecular function	34	57	0.06507	0.05891	0.02478	0.7872	0.02551	0.05566	0.07607	0.03784	0.09172	0.01502	0.04089
5277	18021	NFATC3	7777	RNA polymerase II cis-regulatory region sequence-specific DNA binding	GO:0000978	molecular function	34	66	0.06515	0.05891	0.02527	0.7849	0.02482	0.0556	0.07635	0.03784	0.09172	0.01554	0.04108
5278	18021	NFATC3	7777	DNA-binding transcription repressor activity, RNA polymerase II-specific	GO:0001227	molecular function	34	18	0.06569	0.05891	0.02729	0.775	0.02339	0.05527	0.07806	0.03784	0.09172	0.01725	0.04318
5279	18021	NFATC3	7777	regulation of transcription by RNA polymerase II	GO:0006357	biological process	34	97	0.06942	0.05891	0.03185	0.7554	0.03107	0.05372	0.08972	0.03784	0.09172	0.01753	0.05785
5280	18021	NFATC3	7777	transcription regulator complex	GO:0005667	cellular component	34	16	0.07022	0.06029	0.03512	0.744	0.01965	0.05835	0.0845	0.03925	0.0926	0.02405	0.0513
5281	18021	NFATC3	7777	sequence-specific double-stranded DNA binding	GO:1990837	molecular function	34	37	0.07043	0.05891	0.03436	0.746	0.02797	0.05444	0.09111	0.03784	0.09172	0.02018	0.0585
5282	18021	NFATC3	7777	calcineurin-NFAT signaling cascade	GO:0033173	biological process	34	3	0.07538	0.06295	0.04084	0.7249	0.02313	0.06071	0.0936	0.04153	0.09542	0.02632	0.06338
5283	18021	NFATC3	7777	negative regulation of vascular associated smooth muscle cell differentiation	GO:1905064	biological process	34	6	0.07783	0.06688	0.04325	0.7173	0.02472	0.06244	0.09703	0.0475	0.09418	0.02704	0.06918
5284	18021	NFATC3	7777	nucleus	GO:0005634	cellular component	34	249	0.08719	0.07405	0.05471	0.6865	0.02343	0.06802	0.1118	0.05219	0.1051	0.03639	0.08226
5285	18021	NFATC3	7777	protein binding	GO:0005515	molecular function	34	720	0.08875	0.0749	0.05713	0.6812	0.01757	0.0733	0.1075	0.05332	0.1052	0.04216	0.07741
5286	18021	NFATC3	7777	cytoplasm	GO:0005737	cellular component	34	197	0.1	0.08256	0.06953	0.6542	0.01698	0.08293	0.1206	0.06179	0.1103	0.05256	0.09199
5287	18021	NFATC3	7777	nucleoplasm	GO:0005654	cellular component	34	186	0.1058	0.08577	0.07624	0.6407	0.01755	0.08715	0.1285	0.06454	0.114	0.05737	0.1013
5288	18021	NFATC3	7777	cytosol	GO:0005829	cellular component	34	153	0.1166	0.09338	0.08819	0.6188	0.02195	0.09138	0.1487	0.06631	0.1315	0.06263	0.1242
5289	18021	NFATC3	7777	cytokine production	GO:0001816	biological process	34	57	0.2133	0.1916	0.1916	0.4796	0.0605	0.1137	0.4004	0.09208	0.3986	0.09208	0.3986
5290	16589	UHMK1	19683	neuronal ribonucleoprotein granule	GO:0071598	cellular component	17	2	0.06211	0.1028	0.01701	0.8347	0.01473	0.05795	0.06657	0.07348	0.1439	0.0129	0.02242
5291	16589	UHMK1	19683	cell cycle arrest	GO:0007050	biological process	17	12	0.0623	0.1028	0.02085	0.8081	0.01194	0.05812	0.06677	0.07348	0.1439	0.01653	0.0263
5292	16589	UHMK1	19683	ribonucleoprotein complex binding	GO:0043021	molecular function	17	12	0.07335	0.1028	0.03423	0.7456	0.04147	0.05294	0.1016	0.07348	0.1439	0.01569	0.07469
5293	16589	UHMK1	19683	regulation of protein export from nucleus	GO:0046825	biological process	17	7	0.09143	0.1247	0.05992	0.6751	0.01264	0.08203	0.1019	0.1009	0.1541	0.04798	0.07483
5294	16589	UHMK1	19683	positive regulation of translational initiation	GO:0045948	biological process	17	7	0.09292	0.1247	0.05351	0.6853	0.04971	0.06118	0.1411	0.1009	0.1541	0.02211	0.1295
5295	16589	UHMK1	19683	midbody	GO:0030496	cellular component	17	13	0.09581	0.1247	0.06276	0.667	0.02946	0.07353	0.1249	0.1009	0.1541	0.03733	0.1055
5296	16589	UHMK1	19683	protein serine/threonine kinase activity	GO:0004674	molecular function	17	51	0.1006	0.1247	0.07008	0.6529	0.01654	0.0865	0.117	0.1009	0.1541	0.05291	0.09283
5297	16589	UHMK1	19683	protein autophosphorylation	GO:0046777	biological process	17	23	0.102	0.1247	0.07236	0.6487	0.01047	0.09317	0.1116	0.1009	0.1541	0.06083	0.08607
5298	16589	UHMK1	19683	peptidyl-serine phosphorylation	GO:0018105	biological process	17	21	0.1102	0.1247	0.08147	0.6312	0.01435	0.0958	0.1268	0.1009	0.1541	0.06445	0.103
5299	16589	UHMK1	19683	nucleus	GO:0005634	cellular component	17	249	0.124	0.1275	0.09731	0.6044	0.01139	0.1107	0.139	0.1056	0.154	0.08143	0.1163
5300	16589	UHMK1	19683	protein binding	GO:0005515	molecular function	17	720	0.1521	0.1452	0.1292	0.5598	0.005886	0.1421	0.1629	0.1311	0.1609	0.1185	0.1408
5301	16589	UHMK1	19683	nucleoplasm	GO:0005654	cellular component	17	186	0.1542	0.1456	0.1311	0.5572	0.01029	0.1383	0.172	0.1312	0.1615	0.1125	0.1527
5302	16589	UHMK1	19683	Golgi apparatus	GO:0005794	cellular component	17	34	0.2627	0.2498	0.2498	0.4365	0.003072	0.2549	0.2706	0.2412	0.2587	0.2412	0.2587
5303	20133	RRM1	10451	ribonucleoside-diphosphate reductase activity, thioredoxin disulfide as acceptor	GO:0004748	molecular function	17	6	0.0621	0.02791	0.006963	0.9294	0.006766	0.05795	0.06656	0.02352	0.03313	0.005173	0.009371
5304	20133	RRM1	10451	ribonucleoside-diphosphate reductase activity	GO:0061731	molecular function	17	4	0.0621	0.02791	0.008504	0.917	0.005151	0.05795	0.06656	0.02352	0.03313	0.007342	0.009849
5305	20133	RRM1	10451	deoxyribonucleotide biosynthetic process	GO:0009263	biological process	17	6	0.0621	0.02791	0.01088	0.8902	0.01702	0.05795	0.06656	0.02352	0.03313	0.007845	0.01508
5306	20133	RRM1	10451	identical protein binding	GO:0042802	molecular function	17	56	0.0621	0.03592	0.01951	0.8161	0.002419	0.05795	0.06656	0.03182	0.04054	0.01862	0.02045
5307	20133	RRM1	10451	protein binding	GO:0005515	molecular function	17	720	0.06426	0.03757	0.02721	0.7758	0.001216	0.06141	0.06724	0.03281	0.04303	0.02658	0.02785
5308	20133	RRM1	10451	ATP binding	GO:0005524	molecular function	17	13	0.06435	0.03694	0.02563	0.7828	0.01822	0.05633	0.0735	0.03099	0.04404	0.01785	0.03679
5309	20133	RRM1	10451	cytosol	GO:0005829	cellular component	17	153	0.07012	0.03843	0.03566	0.7427	0.006332	0.0653	0.0753	0.03329	0.04437	0.03145	0.04044
5310	20133	RRM1	10451	ribonucleoside-diphosphate reductase complex	GO:0005971	cellular component	17	2	0.07394	0.04146	0.03993	0.728	0.01708	0.06203	0.08813	0.03108	0.05531	0.02895	0.05508
5311	68070	PDZD2	18486	intracellular membrane-bounded organelle	GO:0043231	cellular component	8	75	0.07084	0.1082	0.03522	0.7439	0.02249	0.05888	0.08524	0.1003	0.1167	0.0227	0.05463
5312	68070	PDZD2	18486	centriolar satellite	GO:0034451	cellular component	8	11	0.08099	0.1082	0.04865	0.7033	0.007423	0.07429	0.0883	0.1003	0.1167	0.04247	0.05574
5313	68070	PDZD2	18486	cytosol	GO:0005829	cellular component	8	153	0.1003	0.1082	0.07016	0.6532	0.01215	0.08747	0.1149	0.1003	0.1167	0.05743	0.08572
5314	68070	PDZD2	18486	cytoplasm	GO:0005737	cellular component	8	197	0.1154	0.1096	0.08772	0.6205	0.004473	0.1082	0.123	0.102	0.1178	0.08162	0.09427
5315	68070	PDZD2	18486	plasma membrane	GO:0005886	cellular component	8	129	0.1403	0.116	0.116	0.5772	0.005548	0.1302	0.1513	0.1068	0.1261	0.1068	0.1261
5316	56336	B4GALT5	928	glycoprotein biosynthetic process	GO:0009101	biological process	8	14	0.06723	0.07319	0.02667	0.7781	0.02301	0.06064	0.07453	0.05377	0.09962	0.01695	0.04196
5317	56336	B4GALT5	928	UDP-galactose:glucosylceramide beta-1,4-galactosyltransferase activity	GO:0008489	molecular function	8	2	0.07404	0.07319	0.03943	0.73	0.01046	0.06959	0.07877	0.05377	0.09962	0.0322	0.04827
5318	56336	B4GALT5	928	glycosylation	GO:0070085	biological process	8	6	0.07723	0.07319	0.04163	0.7225	0.02139	0.06739	0.08852	0.05377	0.09962	0.02761	0.06276
5319	56336	B4GALT5	928	galactosyltransferase activity	GO:0008378	molecular function	8	12	0.1085	0.09925	0.0794	0.6349	0.01594	0.09184	0.1282	0.07669	0.1284	0.06135	0.1028
5320	56336	B4GALT5	928	Golgi apparatus	GO:0005794	cellular component	8	34	0.18	0.1591	0.1591	0.5232	0.01788	0.1494	0.2169	0.1259	0.2012	0.1259	0.2012
5321	17391	MMP24	7172	metalloendopeptidase activity	GO:0004222	molecular function	5	7	0.0621	0.04099	0.01424	0.8577	0.01013	0.05795	0.06656	0.02782	0.06039	0.01191	0.01702
5322	17391	MMP24	7172	collagen catabolic process	GO:0030574	biological process	5	4	0.0654	0.0456	0.0228	0.7981	0.02762	0.06209	0.06889	0.02685	0.07745	0.01343	0.03873
5323	17391	MMP24	7172	extracellular matrix organization	GO:0030198	biological process	5	18	0.09608	0.08326	0.06356	0.6657	0.02615	0.07509	0.1229	0.05308	0.1306	0.04034	0.1002
5324	17391	MMP24	7172	extracellular exosome	GO:0070062	cellular component	5	79	0.1226	0.09555	0.09555	0.6071	0.0155	0.1032	0.1458	0.07517	0.1214	0.07517	0.1214
5325	18763	PKD1	9008	mesonephric duct development	GO:0072177	biological process	46	3	0.0621	0.08772	0.01118	0.8888	0.01129	0.05795	0.06656	0.06175	0.1246	0.009045	0.01383
5326	18763	PKD1	9008	Wnt-activated receptor activity	GO:0042813	molecular function	46	2	0.0621	0.08772	0.01225	0.8785	0.007745	0.05795	0.06656	0.06175	0.1246	0.01076	0.01395
5327	18763	PKD1	9008	ion channel binding	GO:0044325	molecular function	46	12	0.0621	0.08772	0.01466	0.8539	0.01009	0.05795	0.06656	0.06175	0.1246	0.01227	0.01751
5328	18763	PKD1	9008	metanephric collecting duct development	GO:0072205	biological process	46	2	0.06218	0.08772	0.01697	0.835	0.01998	0.0579	0.06678	0.06175	0.1246	0.01161	0.02481
5329	18763	PKD1	9008	regulation of G1/S transition of mitotic cell cycle	GO:2000045	biological process	46	5	0.06334	0.08772	0.02382	0.792	0.01775	0.05719	0.07016	0.06175	0.1246	0.01686	0.03367
5330	18763	PKD1	9008	cation channel complex	GO:0034703	cellular component	46	9	0.06482	0.08772	0.02696	0.7767	0.01868	0.05632	0.07461	0.06175	0.1246	0.01864	0.03899
5331	18763	PKD1	9008	mesonephric tubule development	GO:0072164	biological process	46	8	0.06534	0.08772	0.02828	0.771	0.01662	0.05681	0.07514	0.06175	0.1246	0.02039	0.03923
5332	18763	PKD1	9008	metanephric distal tubule morphogenesis	GO:0072287	biological process	46	3	0.06637	0.08772	0.02883	0.7685	0.01402	0.06163	0.07147	0.06175	0.1246	0.02184	0.03806
5333	18763	PKD1	9008	cell-cell signaling by wnt	GO:0198738	biological process	46	2	0.06697	0.08772	0.03066	0.7608	0.02063	0.05618	0.07983	0.06175	0.1246	0.02051	0.04585
5334	18763	PKD1	9008	protein heterotetramerization	GO:0051290	biological process	46	3	0.06783	0.08772	0.03239	0.7544	0.005408	0.06441	0.07142	0.06175	0.1246	0.02906	0.0361
5335	18763	PKD1	9008	calcium channel activity	GO:0005262	molecular function	46	10	0.07099	0.08772	0.03642	0.7399	0.0115	0.06324	0.07968	0.06175	0.1246	0.0291	0.04558
5336	18763	PKD1	9008	calcium channel complex	GO:0034704	cellular component	46	5	0.07229	0.08772	0.03797	0.7345	0.01468	0.0624	0.08375	0.06175	0.1246	0.02861	0.05039
5337	18763	PKD1	9008	neural tube development	GO:0021915	biological process	46	3	0.07234	0.08772	0.03775	0.7348	0.01913	0.05977	0.08756	0.06175	0.1246	0.02623	0.05435
5338	18763	PKD1	9008	metanephric ascending thin limb development	GO:0072218	biological process	46	3	0.07631	0.0886	0.04115	0.7228	0.03103	0.0562	0.1036	0.0612	0.1283	0.02327	0.07277
5339	18763	PKD1	9008	metanephric proximal tubule development	GO:0072237	biological process	46	3	0.077	0.0886	0.04224	0.7193	0.02992	0.05701	0.104	0.0612	0.1283	0.02441	0.0731
5340	18763	PKD1	9008	integral component of plasma membrane	GO:0005887	cellular component	46	60	0.07951	0.08804	0.04707	0.7077	0.001092	0.07717	0.08192	0.06209	0.1248	0.04608	0.04807
5341	18763	PKD1	9008	positive regulation of cyclin-dependent protein serine/threonine kinase activity	GO:0045737	biological process	46	8	0.08564	0.09003	0.05376	0.6902	0.005474	0.08018	0.09148	0.06448	0.1257	0.04877	0.05926
5342	18763	PKD1	9008	spinal cord development	GO:0021510	biological process	46	2	0.0875	0.08892	0.05419	0.6865	0.03213	0.0625	0.1225	0.06154	0.1285	0.03094	0.09492
5343	18763	PKD1	9008	protein kinase binding	GO:0019901	molecular function	46	39	0.0879	0.08892	0.05481	0.6853	0.0304	0.06376	0.1212	0.06154	0.1285	0.03244	0.09262
5344	18763	PKD1	9008	skin development	GO:0043588	biological process	46	2	0.08972	0.08892	0.05675	0.6804	0.03232	0.06385	0.1261	0.06154	0.1285	0.03248	0.09916
5345	18763	PKD1	9008	digestive tract development	GO:0048565	biological process	46	5	0.0906	0.09037	0.05704	0.6789	0.03613	0.06243	0.1315	0.06297	0.1297	0.03035	0.1072
5346	18763	PKD1	9008	lung epithelium development	GO:0060428	biological process	46	5	0.09149	0.09037	0.06013	0.6743	0.01629	0.07635	0.1096	0.06297	0.1297	0.0452	0.07998
5347	18763	PKD1	9008	basolateral plasma membrane	GO:0016323	cellular component	46	8	0.09304	0.09567	0.06115	0.6713	0.02392	0.07268	0.1191	0.07197	0.1272	0.04025	0.0929
5348	18763	PKD1	9008	branching morphogenesis of an epithelial tube	GO:0048754	biological process	46	9	0.09537	0.09222	0.06384	0.6653	0.02353	0.07416	0.1226	0.06455	0.1317	0.0424	0.09613
5349	18763	PKD1	9008	regulation of proteasomal protein catabolic process	GO:0061136	biological process	46	7	0.09871	0.1015	0.05969	0.6645	0.07019	0.04798	0.2031	0.05394	0.1912	0.01909	0.1866
5350	18763	PKD1	9008	genitalia development	GO:0048806	biological process	46	7	0.1041	0.09616	0.07336	0.6452	0.02831	0.07643	0.1417	0.0659	0.1403	0.04639	0.116
5351	18763	PKD1	9008	plasma membrane	GO:0005886	cellular component	46	129	0.1233	0.1138	0.09616	0.6058	0.01949	0.09905	0.1535	0.09196	0.1407	0.0711	0.13
5352	18763	PKD1	9008	extracellular exosome	GO:0070062	cellular component	46	79	0.1251	0.1194	0.09884	0.6024	0.003564	0.1223	0.1279	0.1115	0.1278	0.09351	0.1045
5353	18763	PKD1	9008	positive regulation of transcription by RNA polymerase II	GO:0045944	biological process	46	79	0.1267	0.121	0.1006	0.5995	0.005479	0.1188	0.1352	0.1117	0.131	0.09256	0.1093
5354	18763	PKD1	9008	cilium	GO:0005929	cellular component	46	9	0.1286	0.1189	0.1023	0.5964	0.01794	0.1045	0.1583	0.09944	0.1422	0.07771	0.1348
5355	18763	PKD1	9008	heart development	GO:0007507	biological process	46	8	0.1453	0.1341	0.121	0.5699	0.01589	0.1207	0.1749	0.1113	0.1616	0.0957	0.1531
5356	18763	PKD1	9008	cartilage development	GO:0051216	biological process	46	7	0.1467	0.1325	0.123	0.5676	0.009542	0.1303	0.1652	0.1141	0.1539	0.1068	0.1418
5357	18763	PKD1	9008	protein domain specific binding	GO:0019904	molecular function	46	90	0.164	0.1571	0.1397	0.5441	0.0309	0.1182	0.2277	0.1249	0.1975	0.0895	0.218
5358	18763	PKD1	9008	protein binding	GO:0005515	molecular function	46	720	0.1822	0.1684	0.1616	0.5204	0.01797	0.15	0.2213	0.1394	0.2033	0.1272	0.2055
5359	68861	DIPK2A	28490	Golgi membrane	GO:0000139	cellular component	7	7	0.3399	0.811	0.3305	0.3726	0.02282	0.2731	0.4229	0.7241	0.9083	0.2609	0.4187
5360	68861	DIPK2A	28490	extracellular space	GO:0005615	cellular component	7	41	0.4269	0.811	0.4199	0.3114	0.02881	0.3324	0.5482	0.7241	0.9083	0.3232	0.5455
5361	68861	DIPK2A	28490	regulation of phosphatidylinositol 3-kinase signaling	GO:0014066	biological process	7	4	0.4795	0.811	0.4735	0.2759	0.03943	0.3462	0.664	0.7241	0.9083	0.3378	0.6638
5362	68861	DIPK2A	28490	positive regulation of protein kinase C activity	GO:1900020	biological process	7	3	0.5134	0.811	0.5072	0.2505	0.05443	0.332	0.794	0.7241	0.9083	0.3226	0.7974
5363	68861	DIPK2A	28490	COPI vesicle coat	GO:0030126	cellular component	7	2	0.6062	0.811	0.6035	0.2037	0.02269	0.5163	0.7117	0.7241	0.9083	0.5125	0.7105
5364	68861	DIPK2A	28490	cardiac muscle cell proliferation	GO:0060038	biological process	7	2	0.7797	0.8417	0.7787	0.102	0.01681	0.7152	0.8499	0.7947	0.8914	0.7139	0.8494
5365	68861	DIPK2A	28490	negative regulation of smooth muscle cell apoptotic process	GO:0034392	biological process	7	4	0.8287	0.8417	0.8281	0.06913	0.01918	0.7668	0.8957	0.7947	0.8914	0.7657	0.8955
5366	67071	RPS6KA6	10435	ribosomal protein S6 kinase activity	GO:0004711	molecular function	17	2	0.0621	0.05932	0.00951	0.9069	0.007359	0.05795	0.06656	0.04778	0.07364	0.007862	0.0115
5367	67071	RPS6KA6	10435	DNA damage response, signal transduction by p53 class mediator resulting in transcription of p21 class mediator	GO:0006978	biological process	17	4	0.06216	0.05932	0.01487	0.8531	0.02499	0.05791	0.06671	0.04778	0.07364	0.009385	0.02355
5368	67071	RPS6KA6	10435	protein serine/threonine kinase activity	GO:0004674	molecular function	17	51	0.06253	0.0595	0.0212	0.8062	0.01142	0.05882	0.06649	0.04782	0.07403	0.01699	0.02646
5369	67071	RPS6KA6	10435	peptidyl-serine phosphorylation	GO:0018105	biological process	17	21	0.0634	0.0595	0.0238	0.792	0.01106	0.05967	0.06737	0.04782	0.07403	0.01913	0.02961
5370	67071	RPS6KA6	10435	nucleolus	GO:0005730	cellular component	17	47	0.0795	0.08385	0.0468	0.7083	0.008008	0.07221	0.08754	0.07875	0.08927	0.04038	0.05424
5371	67071	RPS6KA6	10435	nucleoplasm	GO:0005654	cellular component	17	186	0.09062	0.08688	0.05907	0.6773	0.01085	0.08272	0.09927	0.07719	0.09778	0.04884	0.07144
5372	67071	RPS6KA6	10435	cytoplasm	GO:0005737	cellular component	17	197	0.09504	0.08688	0.06429	0.6657	0.007019	0.08955	0.1009	0.07719	0.09778	0.05695	0.07257
5373	67071	RPS6KA6	10435	protein binding	GO:0005515	molecular function	17	720	0.09856	0.08688	0.0686	0.6565	0.007415	0.09277	0.1047	0.07719	0.09778	0.06066	0.07758
5374	67071	RPS6KA6	10435	mitochondrion	GO:0005739	cellular component	17	30	0.1197	0.09787	0.09124	0.6136	0.02288	0.09472	0.1512	0.07351	0.1303	0.06398	0.1301
5375	67071	RPS6KA6	10435	fibrillar center	GO:0001650	cellular component	17	9	0.12	0.09627	0.09295	0.6118	0.006393	0.1138	0.1267	0.08165	0.1135	0.08404	0.1028
5376	26949	VAT1	16919	extracellular exosome	GO:0070062	cellular component	4	79	0.1376	0.2048	0.1117	0.5817	0.02617	0.1022	0.1852	0.1291	0.3248	0.07485	0.1666
5377	26949	VAT1	16919	negative regulation of mitochondrial fusion	GO:0010637	biological process	4	4	0.1674	0.2048	0.1436	0.5372	0.04095	0.107	0.2618	0.1291	0.3248	0.08259	0.2496
5378	26949	VAT1	16919	protein binding	GO:0005515	molecular function	4	720	0.2863	0.2737	0.2737	0.4146	0.02672	0.2183	0.3755	0.2028	0.3694	0.2028	0.3694
5379	231440	PARM1	24536	early endosome	GO:0005769	cellular component	9	12	0.107	0.2437	0.07767	0.6383	0.01329	0.09249	0.1239	0.2089	0.2844	0.0625	0.09651
5380	231440	PARM1	24536	late endosome	GO:0005770	cellular component	9	8	0.1091	0.2437	0.07922	0.6348	0.02141	0.0867	0.1372	0.2089	0.2844	0.05632	0.1114
5381	231440	PARM1	24536	intracellular membrane-bounded organelle	GO:0043231	cellular component	9	75	0.1234	0.2437	0.09636	0.6058	0.01634	0.1026	0.1484	0.2089	0.2844	0.07495	0.1239
5382	231440	PARM1	24536	positive regulation of telomerase activity	GO:0051973	biological process	9	5	0.1817	0.2437	0.1613	0.5197	0.02515	0.1381	0.2389	0.2089	0.2844	0.1162	0.2239
5383	231440	PARM1	24536	protein binding	GO:0005515	molecular function	9	720	0.2106	0.2437	0.1935	0.4874	0.01378	0.1823	0.2433	0.2089	0.2844	0.1632	0.2294
5384	231440	PARM1	24536	cytosol	GO:0005829	cellular component	9	153	0.2252	0.2437	0.2092	0.4724	0.01217	0.1981	0.2559	0.2089	0.2844	0.1808	0.242
5385	231440	PARM1	24536	Golgi apparatus	GO:0005794	cellular component	9	34	0.2254	0.2437	0.2093	0.4719	0.01445	0.1942	0.2617	0.2089	0.2844	0.1754	0.2498
5386	231440	PARM1	24536	plasma membrane	GO:0005886	cellular component	9	129	0.227	0.2437	0.211	0.4702	0.01743	0.1897	0.2716	0.2089	0.2844	0.1716	0.2595
5387	231440	PARM1	24536	nucleoplasm	GO:0005654	cellular component	9	186	0.2608	0.2476	0.2476	0.4378	0.0122	0.2305	0.2951	0.2159	0.2838	0.2159	0.2838
5388	217864	RCOR1	17441	histone H4 deacetylation	GO:0070933	biological process	25	4	0.0621	0.03159	0.01082	0.8917	0.01277	0.05795	0.06656	0.02037	0.049	0.008489	0.0138
5389	217864	RCOR1	17441	transcription repressor complex	GO:0017053	cellular component	25	16	0.0621	0.03159	0.01184	0.8826	0.008113	0.05795	0.06656	0.02037	0.049	0.0103	0.01361
5390	217864	RCOR1	17441	transcription regulator complex	GO:0005667	cellular component	25	16	0.06211	0.03159	0.01828	0.8247	0.01416	0.05795	0.06657	0.02037	0.049	0.01408	0.02374
5391	217864	RCOR1	17441	transcription corepressor activity	GO:0003714	molecular function	25	10	0.06211	0.03159	0.01502	0.8515	0.02323	0.05794	0.06659	0.02037	0.049	0.009799	0.02302
5392	217864	RCOR1	17441	negative regulation of transcription, DNA-templated	GO:0045892	biological process	25	52	0.06216	0.03159	0.01519	0.8503	0.0254	0.05791	0.06671	0.02037	0.049	0.009501	0.02428
5393	217864	RCOR1	17441	DNA repair complex	GO:1990391	cellular component	25	8	0.06259	0.03159	0.02048	0.8111	0.01974	0.0576	0.06802	0.02037	0.049	0.0141	0.02974
5394	217864	RCOR1	17441	histone deacetylation	GO:0016575	biological process	25	6	0.06266	0.03159	0.01974	0.8155	0.01847	0.05754	0.06825	0.02037	0.049	0.01378	0.02829
5395	217864	RCOR1	17441	nucleus	GO:0005634	cellular component	25	249	0.06462	0.03325	0.02187	0.8029	0.02849	0.056	0.07457	0.01945	0.05682	0.01255	0.03813
5396	217864	RCOR1	17441	histone deacetylase complex	GO:0000118	cellular component	25	13	0.0655	0.03325	0.02493	0.7862	0.02741	0.05532	0.07756	0.01945	0.05682	0.01459	0.04261
5397	217864	RCOR1	17441	nucleoplasm	GO:0005654	cellular component	25	186	0.06986	0.0391	0.03378	0.7486	0.02286	0.05677	0.08596	0.02493	0.06133	0.02179	0.05238
5398	217864	RCOR1	17441	regulation of transcription by RNA polymerase II	GO:0006357	biological process	25	97	0.07263	0.04141	0.03796	0.734	0.02175	0.05886	0.08961	0.02741	0.06259	0.02512	0.05737
5399	217864	RCOR1	17441	protein binding	GO:0005515	molecular function	25	720	0.08564	0.05343	0.05343	0.6898	0.02106	0.06832	0.1073	0.03693	0.07731	0.03693	0.07731
5400	64453	ZNF280B	23022	DNA-binding transcription factor activity, RNA polymerase II-specific	GO:0000981	molecular function	4	57	0.0621	0.01569	0.01175	0.8799	0.01671	0.05795	0.06656	0.01154	0.02133	0.008314	0.0166
5401	64453	ZNF280B	23022	RNA polymerase II cis-regulatory region sequence-specific DNA binding	GO:0000978	molecular function	4	66	0.0621	0.01569	0.01203	0.8786	0.01402	0.05795	0.06656	0.01154	0.02133	0.009132	0.01585
5402	64453	ZNF280B	23022	regulation of transcription, DNA-templated	GO:0006355	biological process	4	40	0.06211	0.01583	0.01477	0.8532	0.02201	0.05794	0.06659	0.01173	0.02138	0.009909	0.02203
5403	11994	PCDH15	14674	synapse	GO:0045202	cellular component	9	19	0.0651	0.07959	0.02294	0.7965	0.02056	0.06183	0.06855	0.04445	0.1425	0.01534	0.03433
5404	11994	PCDH15	14674	cell adhesion	GO:0007155	biological process	9	26	0.07482	0.08375	0.03694	0.7348	0.04265	0.0505	0.1108	0.04265	0.1644	0.0169	0.08078
5405	11994	PCDH15	14674	equilibrioception	GO:0050957	biological process	9	2	0.07707	0.08375	0.03549	0.7394	0.05007	0.05175	0.1148	0.04265	0.1644	0.0141	0.08932
5406	11994	PCDH15	14674	sensory perception of light stimulus	GO:0050953	biological process	9	3	0.07889	0.08375	0.03634	0.7373	0.05169	0.05524	0.1127	0.04265	0.1644	0.01393	0.09482
5407	11994	PCDH15	14674	integral component of plasma membrane	GO:0005887	cellular component	9	60	0.09091	0.08679	0.05843	0.6767	0.03093	0.06538	0.1264	0.04634	0.1626	0.03449	0.09898
5408	11994	PCDH15	14674	photoreceptor outer segment	GO:0001750	cellular component	9	4	0.1183	0.09972	0.08615	0.6164	0.05344	0.06649	0.2105	0.04858	0.2047	0.03788	0.1959
5409	11994	PCDH15	14674	photoreceptor cell maintenance	GO:0045494	biological process	9	4	0.1214	0.1041	0.09112	0.61	0.04501	0.07512	0.1964	0.05093	0.2129	0.04456	0.1863
5410	11994	PCDH15	14674	sensory perception of sound	GO:0007605	biological process	9	4	0.1349	0.1195	0.1085	0.5867	0.02389	0.1046	0.1739	0.07276	0.1961	0.07492	0.1572
5411	382253	CDKL5	11411	positive regulation of axon extension	GO:0045773	biological process	23	11	0.06286	0.2083	0.01851	0.8241	0.02569	0.05739	0.06886	0.1365	0.3179	0.01135	0.03018
5412	382253	CDKL5	11411	regulation of postsynapse organization	GO:0099175	biological process	23	6	0.08642	0.2083	0.04997	0.6943	0.04903	0.05288	0.1412	0.1365	0.3179	0.02136	0.1169
5413	382253	CDKL5	11411	regulation of dendrite development	GO:0050773	biological process	23	6	0.0925	0.2083	0.04958	0.6882	0.0756	0.0442	0.1936	0.1365	0.3179	0.01401	0.1754
5414	382253	CDKL5	11411	regulation of cilium assembly	GO:1902017	biological process	23	7	0.1183	0.2173	0.08777	0.6161	0.04362	0.07414	0.1888	0.1494	0.3162	0.04367	0.1764
5415	382253	CDKL5	11411	centrosome	GO:0005813	cellular component	23	43	0.1191	0.2173	0.0915	0.6136	0.01684	0.09826	0.1443	0.1494	0.3162	0.07036	0.119
5416	382253	CDKL5	11411	protein autophosphorylation	GO:0046777	biological process	23	23	0.1309	0.2173	0.1047	0.5926	0.01981	0.1041	0.1645	0.1494	0.3162	0.07724	0.1419
5417	382253	CDKL5	11411	protein kinase activity	GO:0004672	molecular function	23	38	0.1319	0.2173	0.106	0.5908	0.01992	0.1053	0.1654	0.1494	0.3162	0.07859	0.143
5418	382253	CDKL5	11411	glutamatergic synapse	GO:0098978	cellular component	23	6	0.1325	0.2173	0.1043	0.5903	0.03953	0.08573	0.2048	0.1494	0.3162	0.05841	0.1863
5419	382253	CDKL5	11411	kinase activity	GO:0016301	molecular function	23	136	0.1403	0.2274	0.1155	0.5775	0.0168	0.1168	0.1685	0.1619	0.3194	0.0896	0.1488
5420	382253	CDKL5	11411	protein phosphorylation	GO:0006468	biological process	23	42	0.1439	0.2173	0.1185	0.5715	0.02969	0.1034	0.2003	0.1494	0.3162	0.07748	0.1814
5421	382253	CDKL5	11411	ciliary basal body	GO:0036064	cellular component	23	17	0.1994	0.2656	0.1809	0.499	0.02389	0.1532	0.2595	0.1991	0.3544	0.1326	0.2466
5422	382253	CDKL5	11411	protein binding	GO:0005515	molecular function	23	720	0.2195	0.2735	0.2026	0.4777	0.02278	0.1725	0.2792	0.2147	0.3485	0.1536	0.2674
5423	382253	CDKL5	11411	nucleus	GO:0005634	cellular component	23	249	0.2282	0.2768	0.2124	0.4688	0.01948	0.1862	0.2798	0.221	0.3466	0.1685	0.2676
5424	382253	CDKL5	11411	ATP binding	GO:0005524	molecular function	23	13	0.2503	0.2792	0.2361	0.4473	0.0159	0.2127	0.2946	0.2253	0.3461	0.1969	0.2832
5425	382253	CDKL5	11411	dendrite cytoplasm	GO:0032839	cellular component	23	3	0.2766	0.2814	0.2638	0.4228	0.0265	0.2129	0.3595	0.2237	0.3539	0.1981	0.3514
5426	382253	CDKL5	11411	nucleoplasm	GO:0005654	cellular component	23	186	0.2787	0.2815	0.2662	0.4215	0.02196	0.2241	0.3465	0.2239	0.354	0.2098	0.3378
5427	382253	CDKL5	11411	ciliary tip	GO:0097542	cellular component	23	2	0.3158	0.3161	0.3056	0.3916	0.008863	0.2896	0.3445	0.2758	0.3623	0.2785	0.3354
5428	69188	KMT2E	18541	transcriptionally active chromatin	GO:0035327	cellular component	20	2	0.0621	0.0452	0.007681	0.9219	0.008927	0.05795	0.06656	0.03919	0.05213	0.005435	0.01086
5429	69188	KMT2E	18541	methylated histone binding	GO:0035064	molecular function	20	13	0.0621	0.0452	0.01853	0.8227	0.005648	0.05795	0.06656	0.03919	0.05213	0.01662	0.02066
5430	69188	KMT2E	18541	chromatin	GO:0000785	cellular component	20	22	0.06211	0.0452	0.01909	0.8192	0.01096	0.05795	0.06657	0.03919	0.05213	0.01549	0.02354
5431	69188	KMT2E	18541	positive regulation of histone H3-K4 trimethylation	GO:1905437	biological process	20	3	0.06212	0.0452	0.02019	0.8121	0.01034	0.05796	0.06658	0.03919	0.05213	0.01655	0.02462
5432	69188	KMT2E	18541	positive regulation of transcription, DNA-templated	GO:0045893	biological process	20	48	0.06246	0.0452	0.02167	0.8033	0.009132	0.05827	0.06696	0.03919	0.05213	0.01808	0.02597
5433	69188	KMT2E	18541	nucleus	GO:0005634	cellular component	20	249	0.06342	0.04612	0.02597	0.7815	0.006169	0.05924	0.0679	0.0387	0.05496	0.02299	0.02933
5434	69188	KMT2E	18541	nuclear body	GO:0016604	cellular component	20	38	0.0648	0.04655	0.02713	0.776	0.01669	0.05692	0.07378	0.03845	0.05636	0.01949	0.03777
5435	69188	KMT2E	18541	enzyme binding	GO:0019899	molecular function	20	47	0.06865	0.04948	0.03385	0.749	0.004566	0.06483	0.0727	0.04433	0.05522	0.03088	0.03711
5436	69188	KMT2E	18541	positive regulation of G1/S transition of mitotic cell cycle	GO:1900087	biological process	20	7	0.07373	0.05192	0.03988	0.7285	0.0132	0.06385	0.08514	0.04278	0.063	0.03101	0.05128
5437	69188	KMT2E	18541	nucleoplasm	GO:0005654	cellular component	20	186	0.07924	0.05573	0.04644	0.7094	0.006822	0.07283	0.08622	0.04911	0.06324	0.04093	0.0527
5438	69188	KMT2E	18541	protein binding	GO:0005515	molecular function	20	720	0.09169	0.06613	0.06062	0.6738	0.007625	0.08389	0.1002	0.05793	0.07549	0.0531	0.0692
5439	69188	KMT2E	18541	protein-containing complex	GO:0032991	cellular component	20	380	0.1292	0.1026	0.1026	0.5958	0.0189	0.1047	0.1595	0.07704	0.1367	0.07704	0.1367
5440	109672	CYB5A	2570	electron transfer activity	GO:0009055	molecular function	9	11	0.0621	0.05676	0.01447	0.8555	0.009831	0.05795	0.06656	0.05046	0.06385	0.01221	0.01715
5441	109672	CYB5A	2570	enzyme binding	GO:0019899	molecular function	9	47	0.0621	0.05676	0.01611	0.8407	0.003834	0.05795	0.06656	0.05046	0.06385	0.01504	0.01725
5442	109672	CYB5A	2570	heme binding	GO:0020037	molecular function	9	4	0.06289	0.05676	0.02291	0.7963	0.01327	0.05745	0.06884	0.05046	0.06385	0.01763	0.02977
5443	109672	CYB5A	2570	intracellular membrane-bounded organelle	GO:0043231	cellular component	9	75	0.0685	0.06048	0.03338	0.7507	0.003128	0.06646	0.07061	0.05577	0.06559	0.03136	0.03553
5444	109672	CYB5A	2570	endoplasmic reticulum membrane	GO:0005789	cellular component	9	13	0.08237	0.06221	0.04939	0.701	0.01597	0.07062	0.09606	0.05488	0.07053	0.03681	0.06625
5445	109672	CYB5A	2570	protein binding	GO:0005515	molecular function	9	720	0.08312	0.06221	0.05098	0.6973	0.002853	0.08044	0.0859	0.05488	0.07053	0.04843	0.05367
5446	109672	CYB5A	2570	membrane	GO:0016020	cellular component	9	106	0.08642	0.06256	0.05466	0.6874	0.01456	0.07342	0.1017	0.05465	0.07163	0.04239	0.07049
5447	109672	CYB5A	2570	cytosol	GO:0005829	cellular component	9	153	0.09234	0.06256	0.06129	0.6724	0.007033	0.08504	0.1003	0.05465	0.07163	0.05431	0.06916
5448	20230	SATB1	10541	PML body	GO:0016605	cellular component	19	7	0.0621	0.02387	0.002853	0.9578	0.01193	0.05795	0.06656	0.01406	0.04051	0.001127	0.007223
5449	20230	SATB1	10541	sequence-specific DNA binding	GO:0043565	molecular function	19	20	0.0621	0.02387	0.005762	0.9232	0.02712	0.05795	0.06656	0.01406	0.04051	0.002294	0.01448
5450	20230	SATB1	10541	DNA-binding transcription repressor activity, RNA polymerase II-specific	GO:0001227	molecular function	19	18	0.0621	0.02387	0.01229	0.8746	0.02789	0.05795	0.06656	0.01406	0.04051	0.007198	0.021
5451	20230	SATB1	10541	DNA-binding transcription factor activity, RNA polymerase II-specific	GO:0000981	molecular function	19	57	0.06211	0.02387	0.01224	0.8747	0.0306	0.05794	0.06659	0.01406	0.04051	0.006794	0.02207
5452	20230	SATB1	10541	RNA polymerase II cis-regulatory region sequence-specific DNA binding	GO:0000978	molecular function	19	66	0.06211	0.02387	0.01336	0.8655	0.027	0.05794	0.06659	0.01406	0.04051	0.008025	0.02223
5453	20230	SATB1	10541	negative regulation of transcription by RNA polymerase II	GO:0000122	biological process	19	61	0.06211	0.02387	0.01415	0.858	0.0246	0.05794	0.06659	0.01406	0.04051	0.008933	0.02242
5454	20230	SATB1	10541	RNA polymerase II transcription regulatory region sequence-specific DNA binding	GO:0000977	molecular function	19	24	0.06216	0.02387	0.01332	0.8651	0.03211	0.05791	0.06671	0.01406	0.04051	0.007157	0.02479
5455	20230	SATB1	10541	chromatin remodeling	GO:0006338	biological process	19	11	0.06255	0.02969	0.0172	0.8336	0.01993	0.05903	0.06629	0.0219	0.04026	0.01191	0.02483
5456	20230	SATB1	10541	regulation of transcription by RNA polymerase II	GO:0006357	biological process	19	97	0.06273	0.02425	0.01383	0.861	0.03782	0.05749	0.06845	0.01388	0.04237	0.006708	0.02851
5457	20230	SATB1	10541	nuclear body	GO:0016604	cellular component	19	38	0.06433	0.0305	0.02394	0.7913	0.02152	0.05631	0.07349	0.02041	0.04556	0.01566	0.0366
5458	20230	SATB1	10541	nucleus	GO:0005634	cellular component	19	249	0.06462	0.02904	0.02298	0.7965	0.02693	0.056	0.07457	0.01862	0.04528	0.01358	0.03889
5459	20230	SATB1	10541	nucleoplasm	GO:0005654	cellular component	19	186	0.0686	0.03569	0.03295	0.752	0.0188	0.05777	0.08147	0.02482	0.05134	0.02291	0.04739
5460	20230	SATB1	10541	protein binding	GO:0005515	molecular function	19	720	0.07421	0.04031	0.04031	0.7268	0.01627	0.06271	0.08781	0.02969	0.05472	0.02969	0.05472
5461	21366	SLC6A6	11052	taurine transmembrane transporter activity	GO:0005368	molecular function	19	6	0.0621	0.03485	0.005875	0.9299	0.01615	0.05795	0.06656	0.03014	0.0403	0.002488	0.01387
5462	21366	SLC6A6	11052	taurine:sodium symporter activity	GO:0005369	molecular function	19	3	0.0621	0.03537	0.01005	0.8956	0.01919	0.05795	0.06656	0.0298	0.04197	0.006479	0.01559
5463	21366	SLC6A6	11052	alanine transmembrane transporter activity	GO:0022858	molecular function	19	8	0.0621	0.03537	0.0133	0.8669	0.004938	0.05795	0.06656	0.0298	0.04197	0.01222	0.01448
5464	21366	SLC6A6	11052	microvillus membrane	GO:0031528	cellular component	19	3	0.0621	0.03537	0.01327	0.8668	0.0008401	0.05795	0.06656	0.0298	0.04197	0.0131	0.01344
5465	21366	SLC6A6	11052	amino acid import across plasma membrane	GO:0089718	biological process	19	26	0.0621	0.03537	0.01491	0.8514	0.008698	0.05795	0.06656	0.0298	0.04197	0.01275	0.01745
5466	21366	SLC6A6	11052	amino acid transmembrane transporter activity	GO:0015171	molecular function	19	16	0.0621	0.03537	0.0168	0.8353	0.002763	0.05795	0.06656	0.0298	0.04197	0.01597	0.01768
5467	21366	SLC6A6	11052	alanine transport	GO:0032328	biological process	19	6	0.06216	0.03537	0.01637	0.8403	0.02124	0.05791	0.06671	0.0298	0.04197	0.01104	0.02426
5468	21366	SLC6A6	11052	integral component of plasma membrane	GO:0005887	cellular component	19	60	0.06225	0.03785	0.02127	0.8052	0.0007327	0.0583	0.06647	0.03403	0.0421	0.02095	0.02159
5469	21366	SLC6A6	11052	positive regulation of necrotic cell death	GO:0010940	biological process	19	4	0.06326	0.03601	0.01825	0.8267	0.03064	0.05708	0.07011	0.02936	0.04418	0.01025	0.0325
5470	21366	SLC6A6	11052	taurine transport	GO:0015734	biological process	19	5	0.06558	0.04283	0.02945	0.7661	0.0056	0.0611	0.07039	0.03996	0.04591	0.02639	0.03287
5471	21366	SLC6A6	11052	sodium ion transmembrane transport	GO:0035725	biological process	19	8	0.06766	0.04568	0.03055	0.7615	0.01342	0.06383	0.07171	0.04055	0.05147	0.02347	0.03976
5472	21366	SLC6A6	11052	nitrogen compound transport	GO:0071705	biological process	19	57	0.07005	0.04468	0.02801	0.7719	0.0347	0.05876	0.0835	0.02797	0.07137	0.01436	0.05464
5473	21366	SLC6A6	11052	basolateral plasma membrane	GO:0016323	cellular component	19	8	0.09137	0.0734	0.05964	0.6758	0.01267	0.08147	0.1025	0.05867	0.09184	0.04767	0.07462
5474	21366	SLC6A6	11052	apical plasma membrane	GO:0016324	cellular component	19	8	0.1139	0.09361	0.08577	0.6239	0.00797	0.106	0.1224	0.08602	0.1019	0.07537	0.09759
5475	21366	SLC6A6	11052	plasma membrane	GO:0005886	cellular component	19	129	0.123	0.1012	0.09592	0.6066	0.01445	0.105	0.144	0.08458	0.1211	0.07667	0.12
5476	21366	SLC6A6	11052	positive regulation of cell differentiation	GO:0045597	biological process	19	43	0.2743	0.2566	0.2454	0.4164	0.08953	0.1106	0.68	0.0932	0.7064	0.08174	0.7369
5477	58208	BCL11B	13222	hematopoietic stem cell migration	GO:0035701	biological process	16	3	0.0621	0.02945	0.009159	0.9065	0.01306	0.05795	0.06656	0.02054	0.04222	0.006311	0.01329
5478	58208	BCL11B	13222	DNA-binding transcription factor activity	GO:0003700	molecular function	16	18	0.0621	0.02945	0.01215	0.8772	0.02251	0.05795	0.06656	0.02054	0.04222	0.008002	0.01846
5479	58208	BCL11B	13222	lymphoid lineage cell migration into thymus	GO:0097535	biological process	16	3	0.0621	0.02945	0.01435	0.8562	0.006144	0.05795	0.06656	0.02054	0.04222	0.01284	0.01603
5480	58208	BCL11B	13222	positive regulation of transcription by RNA polymerase II	GO:0045944	biological process	16	79	0.0621	0.02945	0.01565	0.8453	0.0144	0.05795	0.06656	0.02054	0.04222	0.01214	0.02017
5481	58208	BCL11B	13222	RNA polymerase II cis-regulatory region sequence-specific DNA binding	GO:0000978	molecular function	16	66	0.06216	0.02983	0.01783	0.8285	0.01686	0.05791	0.06671	0.02028	0.04388	0.01295	0.02456
5482	58208	BCL11B	13222	sequence-specific double-stranded DNA binding	GO:1990837	molecular function	16	37	0.06345	0.03018	0.01711	0.836	0.03418	0.05693	0.07072	0.02006	0.0454	0.00899	0.03255
5483	58208	BCL11B	13222	regulation of transcription by RNA polymerase II	GO:0006357	biological process	16	97	0.06438	0.03355	0.02609	0.7806	0.01557	0.05728	0.07235	0.02465	0.04565	0.01918	0.0355
5484	58208	BCL11B	13222	nucleus	GO:0005634	cellular component	16	249	0.07068	0.04055	0.03605	0.7411	0.01477	0.0614	0.08136	0.03052	0.05389	0.02713	0.0479
5485	58208	BCL11B	13222	protein binding	GO:0005515	molecular function	16	720	0.08689	0.05523	0.05523	0.6867	0.00499	0.08181	0.09228	0.0505	0.0604	0.0505	0.0604
5486	214253	ETNK2	25575	protein binding	GO:0005515	molecular function	2	720	0.08856	0.05709	0.05709	0.6822	0.003551	0.08414	0.0932	0.05354	0.06087	0.05354	0.06087
5487	100515	ZNF518B	29365	RNA polymerase II transcription regulatory region sequence-specific DNA binding	GO:0000977	molecular function	5	24	0.0621	0.02086	0.01288	0.8716	0.01137	0.05795	0.06656	0.01708	0.02549	0.01057	0.01569
5488	100515	ZNF518B	29365	DNA-binding transcription factor activity, RNA polymerase II-specific	GO:0000981	molecular function	5	57	0.0621	0.02086	0.01374	0.8625	0.008482	0.05795	0.06656	0.01708	0.02549	0.01184	0.01595
5489	100515	ZNF518B	29365	regulation of transcription by RNA polymerase II	GO:0006357	biological process	5	97	0.0621	0.02086	0.01565	0.845	0.01094	0.05795	0.06656	0.01708	0.02549	0.01281	0.01912
5490	100515	ZNF518B	29365	nucleus	GO:0005634	cellular component	5	249	0.06419	0.02732	0.02732	0.7753	0.003161	0.06028	0.06835	0.02565	0.0291	0.02565	0.0291
5491	17869	MYC	7553	nucleus	GO:0005634	cellular component	285	249	0.0621	0.0431	0.004108	0.9524	0.004638	0.05795	0.06656	0.03757	0.04945	0.002825	0.005973
5492	17869	MYC	7553	nucleoplasm	GO:0005654	cellular component	285	186	0.0621	0.0431	0.006554	0.9343	0.0008215	0.05795	0.06656	0.03757	0.04945	0.006314	0.006804
5493	17869	MYC	7553	protein binding	GO:0005515	molecular function	285	720	0.0621	0.0431	0.007881	0.922	0.006636	0.05795	0.06656	0.03757	0.04945	0.0064	0.009704
5494	17869	MYC	7553	nucleolus	GO:0005730	cellular component	285	47	0.0621	0.0431	0.008571	0.9166	0.004507	0.05795	0.06656	0.03757	0.04945	0.007549	0.009731
5495	17869	MYC	7553	transcription factor binding	GO:0008134	molecular function	285	19	0.0621	0.0431	0.009565	0.903	0.01287	0.05795	0.06656	0.03757	0.04945	0.006694	0.01367
5496	17869	MYC	7553	negative regulation of transcription by RNA polymerase II	GO:0000122	biological process	285	61	0.0621	0.0431	0.01159	0.8846	0.008011	0.05795	0.06656	0.03757	0.04945	0.009926	0.01353
5497	17869	MYC	7553	positive regulation of transcription by RNA polymerase II	GO:0045944	biological process	285	79	0.0621	0.0431	0.01225	0.8778	0.008821	0.05795	0.06656	0.03757	0.04945	0.01049	0.0143
5498	17869	MYC	7553	cellular response to DNA damage stimulus	GO:0006974	biological process	285	32	0.0621	0.0431	0.01286	0.8714	0.007898	0.05795	0.06656	0.03757	0.04945	0.01124	0.0147
5499	17869	MYC	7553	activating transcription factor binding	GO:0033613	molecular function	285	7	0.0621	0.0431	0.01304	0.8692	0.01152	0.05795	0.06656	0.03757	0.04945	0.01067	0.01595
5500	17869	MYC	7553	positive regulation of cell population proliferation	GO:0008284	biological process	285	48	0.0621	0.0431	0.0131	0.8692	0.006331	0.05795	0.06656	0.03757	0.04945	0.01172	0.01465
5501	17869	MYC	7553	repressing transcription factor binding	GO:0070491	molecular function	285	7	0.0621	0.0431	0.01377	0.8612	0.01686	0.05795	0.06656	0.03757	0.04945	0.01009	0.0188
5502	17869	MYC	7553	DNA-binding transcription activator activity, RNA polymerase II-specific	GO:0001228	molecular function	285	18	0.0621	0.0431	0.01425	0.8575	0.00947	0.05795	0.06656	0.03757	0.04945	0.01208	0.01682
5503	17869	MYC	7553	chromatin	GO:0000785	cellular component	285	22	0.0621	0.0431	0.01463	0.8542	0.0108	0.05795	0.06656	0.03757	0.04945	0.01215	0.01762
5504	17869	MYC	7553	DNA-binding transcription factor activity, RNA polymerase II-specific	GO:0000981	molecular function	285	57	0.0621	0.0431	0.01621	0.8402	0.01231	0.05795	0.06656	0.03757	0.04945	0.01293	0.02032
5505	17869	MYC	7553	RNA polymerase II cis-regulatory region sequence-specific DNA binding	GO:0000978	molecular function	285	66	0.0621	0.0431	0.01652	0.8375	0.01091	0.05795	0.06656	0.03757	0.04945	0.01352	0.02018
5506	17869	MYC	7553	positive regulation of DNA methylation	GO:1905643	biological process	285	5	0.0621	0.04355	0.01728	0.8319	0.009519	0.05795	0.06656	0.03811	0.04977	0.01451	0.02058
5507	17869	MYC	7553	DNA-binding transcription repressor activity, RNA polymerase II-specific	GO:0001227	molecular function	285	18	0.06211	0.0435	0.0171	0.8336	0.01324	0.05795	0.06657	0.03726	0.05079	0.01336	0.02187
5508	17869	MYC	7553	regulation of transcription by RNA polymerase II	GO:0006357	biological process	285	97	0.06211	0.0435	0.01716	0.8332	0.01625	0.05795	0.06657	0.03726	0.05079	0.01266	0.02325
5509	17869	MYC	7553	positive regulation of fibroblast proliferation	GO:0048146	biological process	285	7	0.06216	0.04456	0.01686	0.8358	0.01806	0.05791	0.06671	0.03891	0.05104	0.01202	0.02364
5510	17869	MYC	7553	DNA-binding transcription factor activity	GO:0003700	molecular function	285	18	0.06298	0.0464	0.02261	0.7984	0.01686	0.05852	0.06778	0.03794	0.05673	0.0163	0.03134
5511	17869	MYC	7553	ERK1 and ERK2 cascade	GO:0070371	biological process	285	3	0.06331	0.04689	0.01653	0.8374	0.03245	0.06064	0.0661	0.04162	0.05284	0.008843	0.0309
5512	17869	MYC	7553	positive regulation of transcription, DNA-templated	GO:0045893	biological process	285	48	0.06515	0.04775	0.02473	0.7877	0.02497	0.05829	0.07282	0.03708	0.06149	0.01522	0.0402
5513	17869	MYC	7553	positive regulation of gene expression	GO:0010628	biological process	285	24	0.06543	0.05139	0.02841	0.7703	0.01687	0.05826	0.07349	0.04164	0.06342	0.02038	0.0396
5514	17869	MYC	7553	response to gamma radiation	GO:0010332	biological process	285	3	0.06575	0.05187	0.02702	0.7766	0.01901	0.05898	0.07329	0.04791	0.05615	0.01856	0.03934
5515	17869	MYC	7553	MAPK cascade	GO:0000165	biological process	285	13	0.06592	0.05089	0.02128	0.8079	0.03821	0.06212	0.06996	0.04148	0.06242	0.01038	0.04363
5516	17869	MYC	7553	response to drug	GO:0042493	biological process	285	15	0.06687	0.05194	0.02741	0.7748	0.01984	0.06313	0.07084	0.04254	0.06341	0.01852	0.04055
5517	17869	MYC	7553	negative regulation of fibroblast proliferation	GO:0048147	biological process	285	6	0.06753	0.05233	0.02959	0.7651	0.0277	0.05536	0.08237	0.03946	0.0694	0.01726	0.05071
5518	17869	MYC	7553	chromatin remodeling	GO:0006338	biological process	285	11	0.06811	0.05676	0.03311	0.7517	0.001542	0.0652	0.07116	0.05539	0.05816	0.03212	0.03414
5519	17869	MYC	7553	cell cycle arrest	GO:0007050	biological process	285	12	0.06838	0.05103	0.02781	0.7728	0.02971	0.05803	0.08058	0.03963	0.06571	0.01564	0.04945
5520	17869	MYC	7553	cellular response to hypoxia	GO:0071456	biological process	285	5	0.07153	0.05591	0.03472	0.7456	0.01923	0.06428	0.0796	0.04571	0.0684	0.02387	0.05049
5521	17869	MYC	7553	E-box binding	GO:0070888	molecular function	285	2	0.07282	0.05894	0.03848	0.7334	0.003227	0.07237	0.07328	0.05623	0.06178	0.03615	0.04096
5522	17869	MYC	7553	positive regulation of cysteine-type endopeptidase activity involved in apoptotic process	GO:0043280	biological process	285	7	0.07383	0.06009	0.03873	0.7321	0.01474	0.06829	0.07982	0.05059	0.07136	0.02914	0.05148
5523	17869	MYC	7553	positive regulation of DNA biosynthetic process	GO:2000573	biological process	285	11	0.08141	0.06849	0.04882	0.7026	0.01396	0.07029	0.0943	0.05942	0.07895	0.0378	0.06306
5524	17869	MYC	7553	regulation of gene expression	GO:0010468	biological process	285	31	0.08794	0.07325	0.05545	0.6851	0.01863	0.07295	0.106	0.05942	0.0903	0.04006	0.07675
5525	17869	MYC	7553	cellular response to UV	GO:0034644	biological process	285	10	0.09032	0.07574	0.05889	0.6779	0.006526	0.08538	0.09555	0.06906	0.08307	0.05249	0.06606
5526	17869	MYC	7553	cellular response to drug	GO:0035690	biological process	285	5	0.09061	0.0766	0.05864	0.6778	0.01593	0.07897	0.104	0.06406	0.09158	0.04415	0.0779
5527	17869	MYC	7553	protein-containing complex binding	GO:0044877	molecular function	285	85	0.09138	0.07788	0.05871	0.676	0.03119	0.06578	0.1269	0.05332	0.1137	0.03444	0.1001
5528	17869	MYC	7553	protein-containing complex	GO:0032991	cellular component	285	380	0.1015	0.08741	0.07071	0.6503	0.02822	0.07511	0.1373	0.062	0.1232	0.04425	0.113
5529	17869	MYC	7553	negative regulation of monocyte differentiation	GO:0045656	biological process	285	3	0.1053	0.09284	0.07579	0.6418	0.01533	0.08899	0.1245	0.07607	0.1133	0.05902	0.09733
5530	17869	MYC	7553	core promoter sequence-specific DNA binding	GO:0001046	molecular function	285	5	0.1154	0.1031	0.08744	0.6209	0.00961	0.1029	0.1294	0.08815	0.1206	0.07495	0.102
5531	17869	MYC	7553	regulation of telomere maintenance	GO:0032204	biological process	285	15	0.1168	0.1028	0.08891	0.618	0.01562	0.09878	0.138	0.08343	0.1267	0.06915	0.1143
5532	17869	MYC	7553	chromosome organization	GO:0051276	biological process	285	21	0.1407	0.1293	0.1154	0.5774	0.0167	0.1184	0.1673	0.1073	0.1559	0.08988	0.1482
5533	17869	MYC	7553	positive regulation of epithelial cell proliferation	GO:0050679	biological process	285	18	0.144	0.131	0.1198	0.5718	0.01081	0.1286	0.1611	0.1132	0.1515	0.1019	0.1408
5534	17869	MYC	7553	cellular iron ion homeostasis	GO:0006879	biological process	285	5	0.1493	0.1308	0.1166	0.5674	0.05893	0.08113	0.2749	0.06442	0.2656	0.04682	0.2903
5535	17869	MYC	7553	negative regulation of cell division	GO:0051782	biological process	285	9	0.1601	0.1465	0.1381	0.5485	0.01036	0.1416	0.181	0.1321	0.1625	0.1192	0.16
5536	17869	MYC	7553	positive regulation of response to DNA damage stimulus	GO:2001022	biological process	285	9	0.1826	0.1667	0.1619	0.52	0.01827	0.1501	0.2221	0.1348	0.2061	0.1261	0.2079
5537	17869	MYC	7553	protein-DNA complex disassembly	GO:0032986	biological process	285	5	0.1885	0.1734	0.1685	0.5121	0.0244	0.1456	0.2441	0.1304	0.2305	0.1233	0.2302
5538	22152	TUBB3	20772	microtubule	GO:0005874	cellular component	45	24	0.0621	0.0398	0.01098	0.8921	0.006822	0.05795	0.06656	0.0362	0.04375	0.009543	0.01263
5539	22152	TUBB3	20772	netrin receptor binding	GO:1990890	molecular function	45	2	0.0621	0.0398	0.01316	0.8686	0.007769	0.05795	0.06656	0.0362	0.04375	0.01151	0.01505
5540	22152	TUBB3	20772	structural constituent of cytoskeleton	GO:0005200	molecular function	45	12	0.0621	0.0398	0.01761	0.8292	0.005502	0.05795	0.06656	0.0362	0.04375	0.0159	0.0195
5541	22152	TUBB3	20772	GTP binding	GO:0005525	molecular function	45	18	0.06225	0.0398	0.01808	0.8261	0.01044	0.0583	0.06647	0.0362	0.04375	0.01484	0.02202
5542	22152	TUBB3	20772	microtubule cytoskeleton organization	GO:0000226	biological process	45	30	0.06251	0.0398	0.02134	0.8049	0.004987	0.05893	0.06631	0.0362	0.04375	0.01932	0.02357
5543	22152	TUBB3	20772	dorsal root ganglion development	GO:1990791	biological process	45	2	0.06291	0.03981	0.02348	0.7936	0.01373	0.05736	0.069	0.0362	0.04378	0.01793	0.03075
5544	22152	TUBB3	20772	extracellular exosome	GO:0070062	cellular component	45	79	0.06311	0.0398	0.02279	0.7971	0.007063	0.06024	0.06611	0.0362	0.04375	0.01979	0.02623
5545	22152	TUBB3	20772	mitotic cell cycle	GO:0000278	biological process	45	17	0.06531	0.03981	0.02843	0.7702	0.008406	0.06112	0.06978	0.0362	0.04378	0.02413	0.03349
5546	22152	TUBB3	20772	cytoplasm	GO:0005737	cellular component	45	197	0.06575	0.04026	0.02946	0.766	0.003053	0.06328	0.06832	0.03743	0.04331	0.02772	0.03131
5547	22152	TUBB3	20772	nucleus	GO:0005634	cellular component	45	249	0.06983	0.04229	0.03524	0.7442	0.002934	0.06636	0.07347	0.03986	0.04487	0.03322	0.03739
5548	22152	TUBB3	20772	protein binding	GO:0005515	molecular function	45	720	0.07796	0.04916	0.04506	0.7133	0.002693	0.07759	0.07833	0.04677	0.05167	0.04287	0.04737
5549	22152	TUBB3	20772	axon guidance	GO:0007411	biological process	45	33	0.1658	0.1412	0.1412	0.5415	0.03471	0.1144	0.2402	0.08519	0.234	0.08519	0.234
5550	93715	PCDHGA7	8705	cell adhesion	GO:0007155	biological process	4	26	0.0621	0.01958	0.01194	0.882	0.004457	0.05795	0.06656	0.01567	0.02446	0.01103	0.01292
5551	93715	PCDHGA7	8705	integral component of plasma membrane	GO:0005887	cellular component	4	60	0.06247	0.01958	0.01958	0.8162	0.01164	0.05883	0.06633	0.01567	0.02446	0.01567	0.02446
5552	237542	OSBPL8	16396	sterol binding	GO:0032934	molecular function	17	6	0.06608	0.08627	0.02266	0.7984	0.02594	0.06134	0.07119	0.04545	0.1637	0.01365	0.03762
5553	237542	OSBPL8	16396	cholesterol binding	GO:0015485	molecular function	17	3	0.06883	0.08627	0.02993	0.7636	0.02292	0.06219	0.07618	0.04545	0.1637	0.01909	0.04691
5554	237542	OSBPL8	16396	phosphatidylinositol-4-phosphate binding	GO:0070273	molecular function	17	4	0.07473	0.08665	0.03881	0.7316	0.01936	0.06574	0.08495	0.04603	0.1631	0.02674	0.05634
5555	237542	OSBPL8	16396	phosphatidylserine transfer activity	GO:0140343	molecular function	17	2	0.07492	0.08627	0.03271	0.7524	0.03975	0.06295	0.08917	0.04545	0.1637	0.01527	0.07007
5556	237542	OSBPL8	16396	sterol transporter activity	GO:0015248	molecular function	17	4	0.07813	0.08627	0.03385	0.7468	0.05157	0.05816	0.105	0.04545	0.1637	0.01298	0.08829
5557	237542	OSBPL8	16396	phospholipid transport	GO:0015914	biological process	17	10	0.08054	0.08627	0.03934	0.7274	0.04387	0.06102	0.1063	0.04545	0.1637	0.01733	0.08935
5558	237542	OSBPL8	16396	phosphatidylserine binding	GO:0001786	molecular function	17	6	0.08508	0.08627	0.04519	0.7086	0.0456	0.06052	0.1196	0.04545	0.1637	0.01963	0.104
5559	237542	OSBPL8	16396	fat cell differentiation	GO:0045444	biological process	17	4	0.1107	0.1085	0.07358	0.6395	0.05391	0.06738	0.182	0.04701	0.2505	0.02901	0.1866
5560	237542	OSBPL8	16396	protein binding	GO:0005515	molecular function	17	720	0.1302	0.1335	0.1026	0.5947	0.02963	0.09505	0.1785	0.08534	0.2088	0.06491	0.1621
5561	237542	OSBPL8	16396	intracellular membrane-bounded organelle	GO:0043231	cellular component	17	75	0.1309	0.1335	0.1029	0.5942	0.03066	0.09496	0.1804	0.08534	0.2088	0.06358	0.1666
5562	237542	OSBPL8	16396	membrane	GO:0016020	cellular component	17	106	0.1428	0.1399	0.1173	0.5739	0.02459	0.1093	0.1866	0.09713	0.2015	0.08147	0.169
5563	237542	OSBPL8	16396	cytosol	GO:0005829	cellular component	17	153	0.1898	0.1841	0.1699	0.5111	0.01873	0.1557	0.2312	0.1441	0.2352	0.133	0.2171
5564	237542	OSBPL8	16396	negative regulation of sequestering of triglyceride	GO:0010891	biological process	17	3	0.2866	0.2733	0.2733	0.4149	0.02886	0.2154	0.3811	0.1986	0.376	0.1986	0.376
5565	664883	NOVA1	7886	regulation of alternative mRNA splicing, via spliceosome	GO:0000381	biological process	17	5	0.06464	0.1074	0.02648	0.779	0.01836	0.0567	0.07371	0.08359	0.1379	0.01842	0.03807
5566	664883	NOVA1	7886	mRNA binding	GO:0003729	molecular function	17	20	0.07028	0.1074	0.03568	0.7426	0.009588	0.06339	0.07792	0.08359	0.1379	0.02953	0.04312
5567	664883	NOVA1	7886	RNA binding	GO:0003723	molecular function	17	89	0.07885	0.1074	0.04578	0.7112	0.01061	0.07051	0.08818	0.08359	0.1379	0.03753	0.05583
5568	664883	NOVA1	7886	regulation of gene expression	GO:0010468	biological process	17	31	0.07926	0.1074	0.04545	0.7114	0.01897	0.0659	0.09533	0.08359	0.1379	0.03172	0.06512
5569	664883	NOVA1	7886	mRNA splicing, via spliceosome	GO:0000398	biological process	17	14	0.07977	0.1074	0.04692	0.7079	0.01183	0.07004	0.09086	0.08359	0.1379	0.03781	0.05823
5570	664883	NOVA1	7886	regulation of RNA metabolic process	GO:0051252	biological process	17	19	0.08592	0.1074	0.05369	0.6901	0.01375	0.0742	0.09949	0.08359	0.1379	0.0418	0.06897
5571	664883	NOVA1	7886	nucleolus	GO:0005730	cellular component	17	47	0.1272	0.1635	0.101	0.5985	0.01297	0.109	0.1485	0.1387	0.1927	0.08251	0.1237
5572	664883	NOVA1	7886	nucleus	GO:0005634	cellular component	17	249	0.1319	0.1642	0.106	0.5913	0.01118	0.1158	0.1502	0.1404	0.1921	0.08953	0.1256
5573	664883	NOVA1	7886	protein binding	GO:0005515	molecular function	17	720	0.1935	0.2104	0.1749	0.507	0.003191	0.1862	0.201	0.1848	0.2397	0.1677	0.1823
5574	664883	NOVA1	7886	nucleoplasm	GO:0005654	cellular component	17	186	0.1946	0.2096	0.1761	0.5055	0.01132	0.1713	0.2211	0.1825	0.2406	0.1519	0.2041
5575	664883	NOVA1	7886	intracellular membrane-bounded organelle	GO:0043231	cellular component	17	75	0.2077	0.2099	0.1894	0.4889	0.03059	0.1485	0.2904	0.1689	0.2608	0.1272	0.2821
5576	664883	NOVA1	7886	cytoplasm	GO:0005737	cellular component	17	197	0.2322	0.2233	0.2172	0.4649	0.005611	0.2187	0.2466	0.2021	0.2467	0.2031	0.2322
5577	107684	CORO2A	2255	transcription repressor complex	GO:0017053	cellular component	7	16	0.0621	0.03395	0.01451	0.855	0.01828	0.05795	0.06656	0.02884	0.03996	0.01043	0.02019
5578	107684	CORO2A	2255	actin filament binding	GO:0051015	molecular function	7	19	0.06273	0.03395	0.02263	0.7978	0.008162	0.05873	0.06699	0.02884	0.03996	0.01923	0.02664
5579	107684	CORO2A	2255	protein binding	GO:0005515	molecular function	7	720	0.1427	0.1187	0.1187	0.5734	0.005294	0.1328	0.1534	0.1095	0.1286	0.1095	0.1286
5580	66308	MPLKIP	16002	centrosome	GO:0005813	cellular component	9	43	0.06955	0.167	0.0348	0.7453	0.01278	0.06102	0.07926	0.1511	0.1846	0.02716	0.04459
5581	66308	MPLKIP	16002	intracellular membrane-bounded organelle	GO:0043231	cellular component	9	75	0.09333	0.167	0.06211	0.6696	0.0178	0.07678	0.1134	0.1511	0.1846	0.0454	0.08496
5582	66308	MPLKIP	16002	midbody	GO:0030496	cellular component	9	13	0.1208	0.167	0.09357	0.6104	0.01076	0.1092	0.1335	0.1511	0.1846	0.07917	0.1106
5583	66308	MPLKIP	16002	nucleus	GO:0005634	cellular component	9	249	0.1506	0.167	0.1275	0.5618	0.006966	0.1385	0.1637	0.1511	0.1846	0.1152	0.1412
5584	66308	MPLKIP	16002	protein binding	GO:0005515	molecular function	9	720	0.1537	0.167	0.1309	0.5577	0.002959	0.1486	0.1589	0.1511	0.1846	0.1253	0.1367
5585	66308	MPLKIP	16002	cytoplasm	GO:0005737	cellular component	9	197	0.1614	0.167	0.1395	0.5472	0.0008162	0.1583	0.1644	0.1511	0.1846	0.1378	0.1411
5586	66308	MPLKIP	16002	nucleoplasm	GO:0005654	cellular component	9	186	0.1659	0.167	0.1445	0.5409	0.008036	0.1514	0.1817	0.1511	0.1846	0.1292	0.1616
5587	66308	MPLKIP	16002	Golgi apparatus	GO:0005794	cellular component	9	34	0.2078	0.1903	0.1903	0.4909	0.007575	0.1923	0.2246	0.1728	0.2095	0.1728	0.2095
5588	67213	CMTM6	19177	recycling endosome membrane	GO:0055038	cellular component	11	5	0.06212	0.08551	0.01695	0.8356	0.02412	0.05796	0.06658	0.05381	0.1359	0.01093	0.0263
5589	67213	CMTM6	19177	endocytic recycling	GO:0032456	biological process	11	5	0.0629	0.08551	0.01828	0.8265	0.0294	0.05852	0.06761	0.05381	0.1359	0.0106	0.03153
5590	67213	CMTM6	19177	early endosome membrane	GO:0031901	cellular component	11	5	0.07029	0.0895	0.02942	0.7664	0.02959	0.06575	0.07515	0.05486	0.146	0.01652	0.0524
5591	67213	CMTM6	19177	integral component of membrane	GO:0016021	cellular component	11	22	0.07846	0.09508	0.04371	0.7164	0.01984	0.06661	0.09243	0.06551	0.138	0.0301	0.06347
5592	67213	CMTM6	19177	membrane	GO:0016020	cellular component	11	106	0.1028	0.1101	0.07307	0.6474	0.004171	0.09761	0.1082	0.09163	0.1322	0.0682	0.07828
5593	67213	CMTM6	19177	intracellular membrane-bounded organelle	GO:0043231	cellular component	11	75	0.1098	0.1101	0.0804	0.6327	0.02007	0.09021	0.1336	0.09163	0.1322	0.05764	0.1121
5594	67213	CMTM6	19177	protein binding	GO:0005515	molecular function	11	720	0.1134	0.1101	0.08542	0.6244	0.00801	0.1037	0.124	0.09163	0.1322	0.07513	0.09713
5595	67213	CMTM6	19177	plasma membrane	GO:0005886	cellular component	11	129	0.1151	0.1101	0.08747	0.6209	0.005349	0.1084	0.1221	0.09163	0.1322	0.08031	0.09528
5596	67213	CMTM6	19177	protein transport	GO:0015031	biological process	11	25	0.1172	0.1101	0.08148	0.6243	0.05414	0.06954	0.1976	0.06395	0.1896	0.03267	0.2032
5597	67213	CMTM6	19177	regulation of protein stability	GO:0031647	biological process	11	7	0.4028	0.3956	0.3956	0.3286	0.0173	0.3441	0.4714	0.3354	0.4666	0.3354	0.4666
5598	209760	TMC7	23000	mechanosensitive ion channel activity	GO:0008381	molecular function	1	5	0.0621	0.006954	0.006954	0.9269	0.01005	0.05795	0.06656	0.004366	0.01107	0.004366	0.01107
5599	26920	CNTRL	1858	centrosome	GO:0005813	cellular component	35	43	0.0621	0.01685	0.007597	0.9227	0.009852	0.05795	0.06656	0.01455	0.01951	0.00544	0.01061
5600	26920	CNTRL	1858	centriolar subdistal appendage	GO:0120103	cellular component	35	3	0.0621	0.01685	0.01051	0.8964	0.008529	0.05795	0.06656	0.01455	0.01951	0.00874	0.01264
5601	26920	CNTRL	1858	microtubule organizing center	GO:0005815	cellular component	35	12	0.0621	0.01685	0.01222	0.8783	0.00765	0.05795	0.06656	0.01455	0.01951	0.0107	0.01396
5602	26920	CNTRL	1858	membrane	GO:0016020	cellular component	35	106	0.0621	0.01685	0.014	0.8599	0.007218	0.05795	0.06656	0.01455	0.01951	0.01237	0.01584
5603	26920	CNTRL	1858	cytosol	GO:0005829	cellular component	35	153	0.0621	0.01685	0.01675	0.8358	0.008342	0.05795	0.06656	0.01455	0.01951	0.01438	0.01951
5604	26920	CNTRL	1858	protein binding	GO:0005515	molecular function	35	720	0.0621	0.01685	0.01675	0.8358	0.007502	0.05795	0.06656	0.01455	0.01951	0.0146	0.01922
5605	16561	KIF1B	16636	microtubule	GO:0005874	cellular component	19	24	0.0621	0.02978	0.01183	0.8829	0.008319	0.05795	0.06656	0.02669	0.03323	0.01026	0.01364
5606	16561	KIF1B	16636	ATP-dependent microtubule motor activity, plus-end-directed	GO:0008574	molecular function	19	4	0.0621	0.02978	0.01458	0.8541	0.003699	0.05795	0.06656	0.02669	0.03323	0.01364	0.01558
5607	16561	KIF1B	16636	cytoskeleton-dependent intracellular transport	GO:0030705	biological process	19	7	0.0621	0.02978	0.01517	0.8488	0.01195	0.05795	0.06656	0.02669	0.03323	0.01219	0.01888
5608	16561	KIF1B	16636	microtubule motor activity	GO:0003777	molecular function	19	7	0.0621	0.02978	0.01531	0.8474	0.001126	0.05795	0.06656	0.02669	0.03323	0.01503	0.0156
5609	16561	KIF1B	16636	microtubule-based movement	GO:0007018	biological process	19	18	0.0621	0.02978	0.01806	0.8263	0.01046	0.05795	0.06656	0.02669	0.03323	0.0149	0.0219
5610	16561	KIF1B	16636	kinesin complex	GO:0005871	cellular component	19	9	0.0621	0.02978	0.01939	0.8168	0.002116	0.05795	0.06656	0.02669	0.03323	0.01863	0.02018
5611	16561	KIF1B	16636	dendrite	GO:0030425	cellular component	19	18	0.06211	0.02978	0.02011	0.8125	0.009393	0.05795	0.06657	0.02669	0.03323	0.01676	0.02413
5612	16561	KIF1B	16636	cytoplasmic vesicle	GO:0031410	cellular component	19	40	0.06214	0.02978	0.01616	0.8414	0.025	0.05792	0.06666	0.02669	0.03323	0.01018	0.02565
5613	16561	KIF1B	16636	vesicle-mediated transport	GO:0016192	biological process	19	29	0.06277	0.02978	0.0234	0.7938	0.009154	0.0579	0.06805	0.02669	0.03323	0.01948	0.02811
5614	16561	KIF1B	16636	axon	GO:0030424	cellular component	19	18	0.06277	0.02978	0.02413	0.7902	0.00897	0.05799	0.06795	0.02669	0.03323	0.02021	0.02883
5615	16561	KIF1B	16636	microtubule binding	GO:0008017	molecular function	19	25	0.06334	0.03109	0.01909	0.8201	0.0189	0.0607	0.06611	0.02809	0.03441	0.0133	0.0274
5616	16561	KIF1B	16636	ATPase activity	GO:0016887	molecular function	19	31	0.07169	0.03927	0.03625	0.7404	0.01701	0.06264	0.08205	0.02817	0.05473	0.02601	0.05052
5617	16561	KIF1B	16636	protein binding	GO:0005515	molecular function	19	720	0.1008	0.07077	0.07077	0.6516	0.01305	0.08973	0.1131	0.05686	0.08808	0.05686	0.08808
5618	329154	ANKRD44	25259	protein binding	GO:0005515	molecular function	5	720	0.06871	0.03102	0.03102	0.7598	0.01657	0.06624	0.07128	0.02234	0.04309	0.02234	0.04309
5619	227399	PPIP5K2	29035	diphosphoinositol-pentakisphosphate kinase activity	GO:0033857	molecular function	13	3	0.0621	0.01797	0.007254	0.9281	0.00454	0.05795	0.06656	0.01642	0.01967	0.006159	0.008545
5620	227399	PPIP5K2	29035	inositol heptakisphosphate kinase activity	GO:0000829	molecular function	13	6	0.0621	0.01797	0.008861	0.914	0.003318	0.05795	0.06656	0.01642	0.01967	0.008076	0.009722
5621	227399	PPIP5K2	29035	inositol hexakisphosphate kinase activity	GO:0000828	molecular function	13	8	0.0621	0.01797	0.00972	0.9056	0.002068	0.05795	0.06656	0.01642	0.01967	0.009264	0.0102
5622	227399	PPIP5K2	29035	inositol phosphate biosynthetic process	GO:0032958	biological process	13	6	0.0621	0.01797	0.0116	0.8835	0.0156	0.05795	0.06656	0.01642	0.01967	0.008638	0.01558
5623	227399	PPIP5K2	29035	inositol metabolic process	GO:0006020	biological process	13	6	0.06211	0.02086	0.01461	0.8554	0.02136	0.05795	0.06657	0.01441	0.0302	0.009938	0.02149
5624	227399	PPIP5K2	29035	ATP binding	GO:0005524	molecular function	13	13	0.06263	0.02163	0.01933	0.8182	0.01712	0.05838	0.06719	0.01506	0.03107	0.01388	0.02691
5625	227399	PPIP5K2	29035	cytosol	GO:0005829	cellular component	13	153	0.06343	0.02183	0.02183	0.8027	0.01862	0.05864	0.06861	0.01516	0.03142	0.01516	0.03142
5626	17933	MYT1L	7623	DNA-binding transcription factor activity, RNA polymerase II-specific	GO:0000981	molecular function	4	57	0.06218	0.03393	0.02013	0.8126	0.01138	0.0579	0.06678	0.02469	0.04664	0.01613	0.02512
5627	17933	MYT1L	7623	RNA polymerase II cis-regulatory region sequence-specific DNA binding	GO:0000978	molecular function	4	66	0.06239	0.03393	0.02179	0.8026	0.01077	0.05776	0.06738	0.02469	0.04664	0.01764	0.02692
5628	17933	MYT1L	7623	regulation of transcription by RNA polymerase II	GO:0006357	biological process	4	97	0.06389	0.03393	0.02545	0.7837	0.01612	0.0567	0.07199	0.02469	0.04664	0.01851	0.03498
5629	17933	MYT1L	7623	nucleus	GO:0005634	cellular component	4	249	0.1117	0.08344	0.08344	0.628	0.006093	0.1034	0.1208	0.07548	0.09225	0.07548	0.09225
5630	216613	CCDC85A	29400	adherens junction	GO:0005912	cellular component	2	13	0.06695	0.06004	0.03002	0.7635	0.01797	0.05878	0.07625	0.04209	0.08564	0.02105	0.04282
5631	216613	CCDC85A	29400	protein binding	GO:0005515	molecular function	2	720	0.2204	0.2043	0.2043	0.4767	0.01246	0.1928	0.252	0.1751	0.2382	0.1751	0.2382
5632	16510	KCNH1	6250	phosphatidylinositol bisphosphate binding	GO:1902936	molecular function	17	4	0.0621	0.02747	0.002489	0.9648	0.005548	0.05795	0.06656	0.02055	0.03672	0.001408	0.0044
5633	16510	KCNH1	6250	early endosome membrane	GO:0031901	cellular component	17	5	0.0621	0.03404	0.009953	0.9027	0.005926	0.05795	0.06656	0.03182	0.03641	0.008664	0.01143
5634	16510	KCNH1	6250	delayed rectifier potassium channel activity	GO:0005251	molecular function	17	5	0.0621	0.03404	0.01097	0.8932	0.002524	0.05795	0.06656	0.03182	0.03641	0.01041	0.01155
5635	16510	KCNH1	6250	voltage-gated potassium channel activity	GO:0005249	molecular function	17	12	0.0621	0.03404	0.0114	0.8883	0.004475	0.05795	0.06656	0.03182	0.03641	0.01051	0.01236
5636	16510	KCNH1	6250	cellular response to calcium ion	GO:0071277	biological process	17	5	0.0621	0.03404	0.01331	0.8669	0.01011	0.05795	0.06656	0.03182	0.03641	0.01118	0.01585
5637	16510	KCNH1	6250	integral component of plasma membrane	GO:0005887	cellular component	17	60	0.06211	0.03562	0.01822	0.8253	0.01238	0.05794	0.06659	0.03066	0.04137	0.01445	0.02296
5638	16510	KCNH1	6250	potassium ion transmembrane transport	GO:0071805	biological process	17	9	0.06213	0.03598	0.01825	0.8248	0.006064	0.05802	0.06654	0.03398	0.0381	0.01626	0.02048
5639	16510	KCNH1	6250	phosphatidylinositol-mediated signaling	GO:0048015	biological process	17	4	0.06533	0.04581	0.02819	0.7713	0.009876	0.06056	0.07046	0.0377	0.05566	0.0232	0.03425
5640	16510	KCNH1	6250	voltage-gated potassium channel complex	GO:0008076	cellular component	17	19	0.07785	0.05921	0.04468	0.7144	0.009333	0.0701	0.08646	0.05136	0.06825	0.03761	0.05309
5641	16510	KCNH1	6250	regulation of membrane potential	GO:0042391	biological process	17	25	0.07815	0.05881	0.04511	0.7129	0.01213	0.06899	0.08853	0.05046	0.06853	0.03586	0.05675
5642	16510	KCNH1	6250	intracellular membrane-bounded organelle	GO:0043231	cellular component	17	75	0.08768	0.06634	0.05613	0.6844	0.007797	0.08016	0.09591	0.05771	0.07626	0.04883	0.06453
5643	16510	KCNH1	6250	protein binding	GO:0005515	molecular function	17	720	0.1396	0.1248	0.1152	0.5781	0.009231	0.1247	0.1563	0.1087	0.1433	0.1003	0.1322
5644	16510	KCNH1	6250	regulation of cell population proliferation	GO:0042127	biological process	17	39	0.2577	0.2444	0.2444	0.4407	0.01039	0.2308	0.2877	0.2163	0.276	0.2163	0.276
5645	69675	PXDN	14966	bromide peroxidase activity	GO:0019806	molecular function	12	2	0.0621	0.05808	0.006878	0.9294	0.00765	0.05795	0.06656	0.04673	0.0722	0.004882	0.009691
5646	69675	PXDN	14966	collagen-containing extracellular matrix	GO:0062023	cellular component	12	21	0.0621	0.05982	0.01248	0.8755	0.01204	0.05795	0.06656	0.04872	0.07346	0.01012	0.0154
5647	69675	PXDN	14966	collagen fibril organization	GO:0030199	biological process	12	4	0.06797	0.06953	0.0269	0.7766	0.02628	0.06	0.077	0.04918	0.09831	0.01609	0.04496
5648	69675	PXDN	14966	extracellular matrix structural constituent	GO:0005201	molecular function	12	13	0.07106	0.07406	0.03153	0.7576	0.02576	0.06607	0.07643	0.05064	0.1083	0.01902	0.05228
5649	69675	PXDN	14966	heme binding	GO:0020037	molecular function	12	4	0.07831	0.07406	0.0451	0.7132	0.006121	0.07556	0.08115	0.05064	0.1083	0.04027	0.05051
5650	69675	PXDN	14966	extracellular matrix organization	GO:0030198	biological process	12	18	0.08182	0.07406	0.04876	0.7029	0.01116	0.0753	0.0889	0.05064	0.1083	0.03967	0.05993
5651	69675	PXDN	14966	extracellular exosome	GO:0070062	cellular component	12	79	0.08881	0.07406	0.05582	0.684	0.02032	0.07427	0.1062	0.05064	0.1083	0.03869	0.08054
5652	69675	PXDN	14966	peroxidase activity	GO:0004601	molecular function	12	19	0.09475	0.07639	0.06093	0.6704	0.03173	0.07138	0.1258	0.05072	0.1151	0.03455	0.1075
5653	69675	PXDN	14966	endoplasmic reticulum	GO:0005783	cellular component	12	43	0.09769	0.08213	0.06751	0.6589	0.0009952	0.09542	0.1	0.06867	0.09823	0.06639	0.06865
5654	69675	PXDN	14966	hydrogen peroxide catabolic process	GO:0042744	biological process	12	4	0.1006	0.08343	0.06639	0.6568	0.04333	0.06574	0.1538	0.04822	0.1443	0.03231	0.1364
5655	69675	PXDN	14966	extracellular space	GO:0005615	cellular component	12	41	0.1146	0.09005	0.08614	0.6225	0.01922	0.09363	0.1402	0.06756	0.12	0.06342	0.117
5656	54006	DEAF1	14677	regulation of mammary gland epithelial cell proliferation	GO:0033599	biological process	14	5	0.0621	0.0362	0.01221	0.8777	0.01631	0.05795	0.06656	0.02501	0.0524	0.009067	0.01644
5657	54006	DEAF1	14677	RNA polymerase II transcription regulatory region sequence-specific DNA binding	GO:0000977	molecular function	14	24	0.0621	0.0362	0.01526	0.8487	0.01451	0.05795	0.06656	0.02501	0.0524	0.01175	0.01981
5658	54006	DEAF1	14677	DNA-binding transcription repressor activity, RNA polymerase II-specific	GO:0001227	molecular function	14	18	0.0621	0.0362	0.01691	0.8347	0.01011	0.05795	0.06656	0.02501	0.0524	0.014	0.02041
5659	54006	DEAF1	14677	DNA-binding transcription factor activity, RNA polymerase II-specific	GO:0000981	molecular function	14	57	0.06211	0.0362	0.01763	0.8298	0.01352	0.05795	0.06657	0.02501	0.0524	0.01366	0.02275
5660	54006	DEAF1	14677	negative regulation of transcription by RNA polymerase II	GO:0000122	biological process	14	61	0.06211	0.03738	0.01923	0.818	0.008101	0.05794	0.06659	0.02602	0.05371	0.01646	0.02247
5661	54006	DEAF1	14677	regulation of transcription by RNA polymerase II	GO:0006357	biological process	14	97	0.06247	0.0362	0.01894	0.8206	0.01632	0.05827	0.06696	0.02501	0.0524	0.01383	0.02594
5662	54006	DEAF1	14677	negative regulation of transcription, DNA-templated	GO:0045892	biological process	14	52	0.06422	0.03898	0.02486	0.7867	0.01821	0.05858	0.07042	0.0252	0.06032	0.01738	0.03555
5663	54006	DEAF1	14677	positive regulation of transcription, DNA-templated	GO:0045893	biological process	14	48	0.06623	0.0387	0.02085	0.8097	0.03692	0.05757	0.07619	0.02358	0.06352	0.01028	0.04228
5664	54006	DEAF1	14677	nucleus	GO:0005634	cellular component	14	249	0.08523	0.07083	0.05312	0.6915	0.01098	0.07549	0.09623	0.05797	0.08654	0.04348	0.0649
5665	54006	DEAF1	14677	fibrillar center	GO:0001650	cellular component	14	9	0.12	0.1041	0.09219	0.6124	0.01701	0.09899	0.1455	0.08712	0.1244	0.07051	0.1205
5666	54006	DEAF1	14677	nucleoplasm	GO:0005654	cellular component	14	186	0.1213	0.1063	0.09437	0.6093	0.009686	0.1077	0.1366	0.08947	0.1262	0.08097	0.11
5667	54006	DEAF1	14677	protein binding	GO:0005515	molecular function	14	720	0.1368	0.1133	0.1122	0.5824	0.005977	0.1262	0.1483	0.1031	0.1244	0.1025	0.1228
5668	56876	NSMF	29843	cytoplasm	GO:0005737	cellular component	8	197	0.06887	0.06096	0.03412	0.748	0.006416	0.06391	0.07422	0.04563	0.08145	0.03002	0.03878
5669	56876	NSMF	29843	nucleus	GO:0005634	cellular component	8	249	0.07593	0.06096	0.04235	0.7206	0.01575	0.06494	0.08877	0.04563	0.08145	0.03136	0.05717
5670	56876	NSMF	29843	nucleoplasm	GO:0005654	cellular component	8	186	0.07819	0.06096	0.04481	0.7136	0.01423	0.06825	0.08958	0.04563	0.08145	0.03419	0.05873
5671	56876	NSMF	29843	positive regulation of neuron migration	GO:2001224	biological process	8	4	0.1362	0.1087	0.1087	0.5838	0.03928	0.0886	0.2093	0.0614	0.1924	0.0614	0.1924
5672	215378	BRINP3	22393	dendrite	GO:0030425	cellular component	9	18	0.1316	0.3123	0.1019	0.5929	0.04514	0.08049	0.2151	0.1612	0.6048	0.04969	0.2089
5673	215378	BRINP3	22393	negative regulation of mitotic cell cycle	GO:0045930	biological process	9	11	0.1545	0.3123	0.1256	0.5569	0.05313	0.08683	0.275	0.1612	0.6048	0.05646	0.2795
5674	215378	BRINP3	22393	neuronal cell body	GO:0043025	cellular component	9	8	0.1781	0.3865	0.1534	0.5238	0.04865	0.1063	0.2986	0.2793	0.5349	0.07934	0.2965
5675	215378	BRINP3	22393	cellular response to retinoic acid	GO:0071300	biological process	9	5	0.3577	0.466	0.3484	0.3582	0.03396	0.2598	0.4925	0.3754	0.5784	0.2478	0.4899
5676	215378	BRINP3	22393	endoplasmic reticulum	GO:0005783	cellular component	9	43	0.3941	0.4779	0.3868	0.3347	0.01358	0.3482	0.4461	0.4037	0.5658	0.3396	0.4406
5677	215378	BRINP3	22393	positive regulation of neuron differentiation	GO:0045666	biological process	9	12	0.6693	0.6672	0.6672	0.1649	0.03159	0.5482	0.8172	0.5451	0.8165	0.5451	0.8165
5678	399558	FLRT2	3761	focal adhesion	GO:0005925	cellular component	3	31	0.06476	0.07794	0.02632	0.7796	0.0137	0.06017	0.0697	0.06088	0.09977	0.02007	0.03451
5679	399558	FLRT2	3761	extracellular exosome	GO:0070062	cellular component	3	79	0.101	0.107	0.07132	0.651	0.005022	0.09619	0.1059	0.09849	0.1162	0.06566	0.07746
5680	399558	FLRT2	3761	extracellular space	GO:0005615	cellular component	3	41	0.1482	0.1246	0.1246	0.5657	0.003964	0.1434	0.1531	0.1175	0.1321	0.1175	0.1321
5681	277010	MARVELD1	28674	integral component of membrane	GO:0016021	cellular component	3	22	0.0843	0.1053	0.05132	0.696	0.01568	0.07346	0.09674	0.0601	0.1843	0.03867	0.06811
5682	277010	MARVELD1	28674	structural constituent of myelin sheath	GO:0019911	molecular function	3	2	0.1023	0.1053	0.07017	0.6507	0.03429	0.07149	0.1465	0.0601	0.1843	0.04007	0.1229
5683	277010	MARVELD1	28674	myelination	GO:0042552	biological process	3	5	0.3152	0.3034	0.3034	0.3901	0.03561	0.223	0.4454	0.209	0.4405	0.209	0.4405
5684	16906	LMNB1	6637	nucleus	GO:0005634	cellular component	26	249	0.0621	0.01646	0.01227	0.8781	0.006354	0.05795	0.06656	0.0133	0.02037	0.01104	0.01364
5685	16906	LMNB1	6637	nuclear envelope	GO:0005635	cellular component	26	3	0.0621	0.01646	0.01315	0.8676	0.0143	0.05795	0.06656	0.0133	0.02037	0.01014	0.01705
5686	16906	LMNB1	6637	protein binding	GO:0005515	molecular function	26	720	0.0621	0.01646	0.01477	0.8529	0.01155	0.05795	0.06656	0.0133	0.02037	0.0121	0.01804
5687	16906	LMNB1	6637	nuclear membrane	GO:0031965	cellular component	26	14	0.0621	0.01646	0.01541	0.8475	0.01656	0.05795	0.06656	0.0133	0.02037	0.0115	0.02064
5688	16906	LMNB1	6637	membrane	GO:0016020	cellular component	26	106	0.0621	0.01646	0.01646	0.838	0.01157	0.05795	0.06656	0.0133	0.02037	0.0133	0.02037
5689	106338	NSUN3	26208	RNA methylation	GO:0001510	biological process	9	12	0.06791	0.1703	0.03134	0.7582	0.02078	0.05698	0.08094	0.09568	0.3029	0.02096	0.04688
5690	106338	NSUN3	26208	rRNA methylation	GO:0031167	biological process	9	5	0.08732	0.1741	0.0558	0.685	0.01021	0.07769	0.09814	0.1009	0.3005	0.04663	0.06678
5691	106338	NSUN3	26208	tRNA (cytosine-5-)-methyltransferase activity	GO:0016428	molecular function	9	2	0.09215	0.1816	0.05799	0.6751	0.04457	0.05762	0.1474	0.09027	0.3654	0.02735	0.123
5692	106338	NSUN3	26208	mitochondrial matrix	GO:0005759	cellular component	9	4	0.118	0.1906	0.08327	0.6189	0.0622	0.06102	0.228	0.09685	0.3752	0.0316	0.2194
5693	106338	NSUN3	26208	methyltransferase activity	GO:0008168	molecular function	9	133	0.1628	0.2199	0.1366	0.542	0.05497	0.0901	0.2942	0.1313	0.368	0.06594	0.2831
5694	106338	NSUN3	26208	regulation of mitochondrial translation	GO:0070129	biological process	9	6	0.2037	0.26	0.1848	0.4934	0.03165	0.1437	0.2887	0.1555	0.4347	0.1217	0.2808
5695	106338	NSUN3	26208	mitochondrial large ribosomal subunit	GO:0005762	cellular component	9	3	0.2275	0.2662	0.207	0.4653	0.05642	0.1248	0.4147	0.1538	0.461	0.1016	0.4215
5696	106338	NSUN3	26208	tRNA wobble base cytosine methylation	GO:0002127	biological process	9	3	0.2431	0.2723	0.2276	0.4533	0.02945	0.1783	0.3313	0.1779	0.4166	0.1594	0.325
5697	106338	NSUN3	26208	mitochondrion	GO:0005739	cellular component	9	30	0.4092	0.4024	0.4024	0.3242	0.01828	0.348	0.4813	0.3387	0.4781	0.3387	0.4781
5698	20269	SCN3A	10590	neuronal action potential	GO:0019228	biological process	11	3	0.0621	0.02135	0.007156	0.9236	0.01218	0.05795	0.06656	0.02025	0.02252	0.004233	0.0121
5699	20269	SCN3A	10590	membrane depolarization during action potential	GO:0086010	biological process	11	5	0.0621	0.02135	0.008781	0.9136	0.007262	0.05795	0.06656	0.02025	0.02252	0.007094	0.01087
5700	20269	SCN3A	10590	voltage-gated sodium channel activity	GO:0005248	molecular function	11	5	0.0621	0.02135	0.01114	0.8906	0.006063	0.05795	0.06656	0.02025	0.02252	0.009954	0.01247
5701	20269	SCN3A	10590	sodium ion transmembrane transport	GO:0035725	biological process	11	8	0.0621	0.02152	0.01441	0.8556	0.003393	0.05795	0.06656	0.02036	0.02276	0.01355	0.01533
5702	20269	SCN3A	10590	axon	GO:0030424	cellular component	11	18	0.06214	0.02335	0.02127	0.8055	0.003703	0.05801	0.06657	0.01977	0.02758	0.01976	0.0229
5703	20269	SCN3A	10590	voltage-gated sodium channel complex	GO:0001518	cellular component	11	5	0.06276	0.02345	0.02252	0.7988	0.01207	0.05801	0.06791	0.01969	0.02793	0.01776	0.02855
5704	54375	AZIN1	16432	negative regulation of protein catabolic process	GO:0042177	biological process	8	10	0.1557	0.5547	0.1324	0.5548	0.02021	0.125	0.194	0.4771	0.6449	0.09851	0.178
5705	54375	AZIN1	16432	protein binding	GO:0005515	molecular function	8	720	0.3146	0.5547	0.3032	0.3919	0.02662	0.2428	0.4075	0.4771	0.6449	0.2285	0.4024
5706	54375	AZIN1	16432	cytoplasm	GO:0005737	cellular component	8	197	0.3304	0.5547	0.3199	0.3794	0.02815	0.2523	0.4327	0.4771	0.6449	0.2386	0.4289
5707	54375	AZIN1	16432	putrescine biosynthetic process from ornithine	GO:0033387	biological process	8	3	0.3923	0.5689	0.3853	0.3364	0.002357	0.3836	0.4012	0.4834	0.6696	0.3768	0.3939
5708	54375	AZIN1	16432	positive regulation of polyamine transmembrane transport	GO:1902269	biological process	8	3	0.4483	0.5689	0.4421	0.2982	0.02436	0.3638	0.5525	0.4834	0.6696	0.355	0.5507
5709	54375	AZIN1	16432	ornithine decarboxylase activator activity	GO:0042978	molecular function	8	3	0.4928	0.5689	0.4877	0.2714	0.01918	0.4216	0.576	0.4834	0.6696	0.4144	0.5739
5710	54375	AZIN1	16432	ornithine decarboxylase activity	GO:0004586	molecular function	8	2	0.7186	0.7169	0.7169	0.137	0.02679	0.6154	0.8392	0.6126	0.839	0.6126	0.839
5711	108899	C11orf95	28449	negative regulation of transcription, DNA-templated	GO:0045892	biological process	1	52	0.06218	0.02204	0.02204	0.8012	0.00307	0.05802	0.06664	0.02072	0.02343	0.02072	0.02343
5712	380614	INTU	29239	motile cilium	GO:0031514	cellular component	10	8	0.0621	0.03993	0.007257	0.9164	0.02282	0.05795	0.06656	0.02488	0.06409	0.003826	0.01377
5713	380614	INTU	29239	ciliary basal body	GO:0036064	cellular component	10	17	0.06211	0.04489	0.01496	0.852	0.01926	0.05795	0.06657	0.03166	0.06366	0.01055	0.02122
5714	380614	INTU	29239	protein binding	GO:0005515	molecular function	10	720	0.0812	0.0792	0.04765	0.7054	0.0174	0.06914	0.09535	0.04392	0.1428	0.03476	0.0653
5715	380614	INTU	29239	tongue morphogenesis	GO:0043587	biological process	10	2	0.08947	0.08092	0.05442	0.6856	0.0343	0.0655	0.1222	0.04331	0.1512	0.02956	0.1002
5716	380614	INTU	29239	embryonic digit morphogenesis	GO:0042733	biological process	10	2	0.1189	0.1031	0.08225	0.6208	0.06151	0.06452	0.2191	0.04248	0.2503	0.03037	0.2228
5717	380614	INTU	29239	roof of mouth development	GO:0060021	biological process	10	6	0.1729	0.1467	0.1467	0.5319	0.04676	0.1055	0.2833	0.07493	0.2873	0.07493	0.2873
5718	106618	WDR90	26960	centriole	GO:0005814	cellular component	6	9	0.0621	0.03506	0.01844	0.8235	0.003366	0.05795	0.06656	0.03179	0.03867	0.01732	0.01963
5719	106618	WDR90	26960	cilium assembly	GO:0060271	biological process	6	17	0.06274	0.03506	0.02337	0.794	0.004822	0.05938	0.06629	0.03179	0.03867	0.02119	0.02578
5720	106618	WDR90	26960	protein binding	GO:0005515	molecular function	6	720	0.08598	0.05426	0.05426	0.6891	0.0048	0.08078	0.09152	0.04975	0.05917	0.04975	0.05917
5721	12564	CDH8	1767	axon terminus	GO:0043679	cellular component	19	7	0.0621	0.04234	0.005782	0.9313	0.01673	0.05795	0.06656	0.0405	0.04426	0.002723	0.01227
5722	12564	CDH8	1767	synaptic cleft	GO:0043083	cellular component	19	2	0.0621	0.04413	0.008953	0.9053	0.01663	0.05795	0.06656	0.04186	0.04652	0.005516	0.01453
5723	12564	CDH8	1767	adherens junction	GO:0005912	cellular component	19	13	0.0621	0.04432	0.01243	0.8746	0.02292	0.05795	0.06656	0.04233	0.0464	0.008133	0.01898
5724	12564	CDH8	1767	cell-cell adhesion via plasma-membrane adhesion molecules	GO:0098742	biological process	19	16	0.0621	0.04432	0.01267	0.8717	0.01568	0.05795	0.06656	0.04233	0.0464	0.009424	0.01703
5725	12564	CDH8	1767	synaptic transmission, glutamatergic	GO:0035249	biological process	19	3	0.0621	0.04432	0.0165	0.8378	0.008771	0.05795	0.06656	0.04233	0.0464	0.01405	0.01938
5726	12564	CDH8	1767	calcium-dependent cell-cell adhesion via plasma membrane cell adhesion molecules	GO:0016339	biological process	19	4	0.0621	0.04432	0.01926	0.8176	0.002784	0.05795	0.06656	0.04233	0.0464	0.0183	0.02027
5727	12564	CDH8	1767	cadherin binding	GO:0045296	molecular function	19	30	0.07798	0.069	0.04414	0.7156	0.01403	0.06867	0.08856	0.04705	0.1012	0.03408	0.05716
5728	12564	CDH8	1767	adherens junction organization	GO:0034332	biological process	19	6	0.07982	0.07044	0.04479	0.7128	0.023	0.06708	0.09498	0.04455	0.1114	0.02901	0.06915
5729	12564	CDH8	1767	cell-cell junction assembly	GO:0007043	biological process	19	11	0.08478	0.07142	0.0499	0.6982	0.02759	0.06809	0.1056	0.04455	0.1145	0.02992	0.08322
5730	12564	CDH8	1767	catenin complex	GO:0016342	cellular component	19	7	0.08682	0.07295	0.05413	0.6887	0.0164	0.07563	0.09967	0.04742	0.1122	0.04025	0.07279
5731	12564	CDH8	1767	calcium ion binding	GO:0005509	molecular function	19	23	0.09332	0.07488	0.05867	0.6754	0.03417	0.06969	0.125	0.04449	0.126	0.03165	0.1087
5732	12564	CDH8	1767	cell morphogenesis	GO:0000902	biological process	19	8	0.09457	0.07915	0.05862	0.6742	0.04152	0.06458	0.1385	0.04313	0.1452	0.02825	0.1216
5733	12564	CDH8	1767	multicellular organism development	GO:0007275	biological process	19	14	0.1581	0.1409	0.1344	0.5521	0.02151	0.1256	0.199	0.1048	0.1896	0.09803	0.1842
5734	12564	CDH8	1767	plasma membrane	GO:0005886	cellular component	19	129	0.1703	0.1532	0.1495	0.5348	0.01151	0.1493	0.1942	0.1351	0.1737	0.1279	0.1747
5735	218214	KDM1B	21577	FAD binding	GO:0071949	molecular function	20	2	0.0621	0.04207	0.01005	0.9013	0.008363	0.05795	0.06656	0.03782	0.0468	0.008131	0.01241
5736	218214	KDM1B	21577	histone binding	GO:0042393	molecular function	20	21	0.0621	0.04207	0.01096	0.893	0.004494	0.05795	0.06656	0.03782	0.0468	0.01005	0.01194
5737	218214	KDM1B	21577	chromatin binding	GO:0003682	molecular function	20	30	0.0621	0.04207	0.01553	0.8458	0.01072	0.05795	0.06656	0.03782	0.0468	0.01279	0.01885
5738	218214	KDM1B	21577	transcription factor binding	GO:0008134	molecular function	20	19	0.0621	0.04207	0.0173	0.8315	0.006334	0.05795	0.06656	0.03782	0.0468	0.01538	0.01945
5739	218214	KDM1B	21577	nucleosome	GO:0000786	cellular component	20	6	0.06275	0.04207	0.01994	0.8148	0.02199	0.05943	0.06626	0.03782	0.0468	0.0132	0.03013
5740	218214	KDM1B	21577	flavin adenine dinucleotide binding	GO:0050660	molecular function	20	6	0.06346	0.04207	0.02222	0.8002	0.01092	0.06089	0.06613	0.03782	0.0468	0.01791	0.02757
5741	218214	KDM1B	21577	histone demethylase activity (H3-dimethyl-K4 specific)	GO:0034648	molecular function	20	2	0.06522	0.04728	0.02545	0.7838	0.02359	0.05594	0.07603	0.03446	0.06487	0.01599	0.04051
5742	218214	KDM1B	21577	zinc ion binding	GO:0008270	molecular function	20	10	0.06535	0.04728	0.024	0.791	0.02823	0.05542	0.07707	0.03446	0.06487	0.01381	0.04172
5743	218214	KDM1B	21577	histone H3-K4 demethylation	GO:0034720	biological process	20	3	0.06892	0.04798	0.0333	0.7505	0.02077	0.05689	0.0835	0.03563	0.0646	0.02232	0.04968
5744	218214	KDM1B	21577	histone demethylase activity (H3-monomethyl-K4 specific)	GO:0034649	molecular function	20	3	0.07173	0.0508	0.03597	0.7411	0.02123	0.06052	0.08502	0.0374	0.06901	0.02386	0.05423
5745	218214	KDM1B	21577	negative regulation of transcription by RNA polymerase II	GO:0000122	biological process	20	61	0.08454	0.0605	0.05245	0.6935	0.007918	0.07717	0.09263	0.05187	0.07057	0.04545	0.06052
5746	218214	KDM1B	21577	positive regulation of transcription by RNA polymerase II	GO:0045944	biological process	20	79	0.08672	0.06055	0.05494	0.6872	0.007758	0.07971	0.09434	0.05186	0.0707	0.04777	0.06319
5747	218214	KDM1B	21577	protein binding	GO:0005515	molecular function	20	720	0.08918	0.06055	0.05763	0.6807	0.0105	0.08003	0.09936	0.05186	0.0707	0.04781	0.06948
5748	218214	KDM1B	21577	oxidoreductase activity	GO:0016491	molecular function	20	88	0.09611	0.06681	0.06519	0.6632	0.01734	0.07969	0.1159	0.05015	0.08902	0.04867	0.08731
5749	70673	PRDM16	14000	sequence-specific DNA binding	GO:0043565	molecular function	19	20	0.0621	0.04162	0.01093	0.8893	0.0135	0.05795	0.06656	0.03155	0.0549	0.008094	0.01476
5750	70673	PRDM16	14000	activating transcription factor binding	GO:0033613	molecular function	19	7	0.0621	0.04162	0.01489	0.8516	0.01137	0.05795	0.06656	0.03155	0.0549	0.01222	0.01815
5751	70673	PRDM16	14000	DNA-binding transcription activator activity, RNA polymerase II-specific	GO:0001228	molecular function	19	18	0.0621	0.04162	0.01575	0.8441	0.006366	0.05795	0.06656	0.03155	0.0549	0.01402	0.01769
5752	70673	PRDM16	14000	DNA-binding transcription repressor activity, RNA polymerase II-specific	GO:0001227	molecular function	19	18	0.0621	0.04162	0.01748	0.8304	0.008278	0.05795	0.06656	0.03155	0.0549	0.01495	0.02043
5753	70673	PRDM16	14000	regulation of transcription by RNA polymerase II	GO:0006357	biological process	19	97	0.0621	0.04162	0.01779	0.828	0.009591	0.05795	0.06656	0.03155	0.0549	0.01488	0.02127
5754	70673	PRDM16	14000	RNA polymerase II cis-regulatory region sequence-specific DNA binding	GO:0000978	molecular function	19	66	0.0621	0.04162	0.01823	0.8247	0.004668	0.05795	0.06656	0.03155	0.0549	0.01667	0.01993
5755	70673	PRDM16	14000	transcription coregulator activity	GO:0003712	molecular function	19	8	0.06211	0.04183	0.01443	0.8557	0.02264	0.05795	0.06657	0.03162	0.05533	0.009507	0.02191
5756	70673	PRDM16	14000	transcription regulatory region sequence-specific DNA binding	GO:0000976	molecular function	19	21	0.06273	0.04162	0.01906	0.8202	0.02235	0.05749	0.06845	0.03155	0.0549	0.01241	0.02928
5757	70673	PRDM16	14000	positive regulation of transcription, DNA-templated	GO:0045893	biological process	19	48	0.06341	0.04287	0.02357	0.7938	0.01989	0.05819	0.0691	0.03186	0.05769	0.01602	0.03467
5758	70673	PRDM16	14000	negative regulation of transcription by RNA polymerase II	GO:0000122	biological process	19	61	0.06374	0.04462	0.02644	0.7792	0.007496	0.05882	0.06908	0.03585	0.05554	0.02283	0.03061
5759	70673	PRDM16	14000	negative regulation of transcription, DNA-templated	GO:0045892	biological process	19	52	0.0687	0.05113	0.03291	0.7524	0.01841	0.05908	0.07988	0.03595	0.07272	0.02291	0.04729
5760	70673	PRDM16	14000	nucleus	GO:0005634	cellular component	19	249	0.09939	0.09778	0.06902	0.6551	0.01398	0.08506	0.1161	0.07701	0.1242	0.05436	0.08764
5761	70673	PRDM16	14000	negative regulation of transforming growth factor beta receptor signaling pathway	GO:0030512	biological process	19	8	0.1261	0.1214	0.09982	0.6006	0.008689	0.1156	0.1377	0.1099	0.1342	0.08729	0.1141
5762	70673	PRDM16	14000	nucleoplasm	GO:0005654	cellular component	19	186	0.1412	0.1369	0.1168	0.5759	0.01172	0.1226	0.1626	0.1136	0.1651	0.09801	0.1393
5763	70673	PRDM16	14000	aggresome	GO:0016235	cellular component	19	3	0.1461	0.143	0.1196	0.5672	0.04364	0.0908	0.235	0.09282	0.2203	0.06514	0.2195
5764	70673	PRDM16	14000	protein binding	GO:0005515	molecular function	19	720	0.1559	0.1449	0.1335	0.5545	0.004423	0.1475	0.1649	0.1304	0.1611	0.1253	0.1423
5765	70673	PRDM16	14000	cytosol	GO:0005829	cellular component	19	153	0.1794	0.1625	0.1593	0.5237	0.0122	0.1563	0.206	0.133	0.1986	0.1354	0.1874
5766	68146	ARL13B	25419	non-motile cilium assembly	GO:1905515	biological process	10	2	0.0621	0.0192	0.005272	0.9424	0.007381	0.05795	0.06656	0.01708	0.02159	0.003489	0.007967
5767	68146	ARL13B	25419	ciliary membrane	GO:0060170	cellular component	10	7	0.0621	0.0192	0.01118	0.8772	0.02681	0.05795	0.06656	0.01708	0.02159	0.00578	0.02161
5768	68146	ARL13B	25419	motile cilium	GO:0031514	cellular component	10	8	0.0621	0.01951	0.007336	0.9206	0.01667	0.05795	0.06656	0.01706	0.02232	0.004462	0.01206
5769	68146	ARL13B	25419	receptor localization to non-motile cilium	GO:0097500	biological process	10	3	0.0621	0.01951	0.01124	0.8901	0.002349	0.05795	0.06656	0.01706	0.02232	0.01076	0.01175
5770	68146	ARL13B	25419	non-motile cilium	GO:0097730	cellular component	10	5	0.0621	0.02032	0.01473	0.854	0.01832	0.05795	0.06656	0.01673	0.02468	0.01059	0.02048
5771	68146	ARL13B	25419	cilium	GO:0005929	cellular component	10	9	0.0621	0.02032	0.01579	0.8436	0.006672	0.05795	0.06656	0.01673	0.02468	0.01397	0.01785
5772	68146	ARL13B	25419	protein binding	GO:0005515	molecular function	10	720	0.1045	0.07508	0.07508	0.6431	0.0127	0.09277	0.1176	0.06098	0.09245	0.06098	0.09245
5773	100609	NSUN5	16385	rRNA base methylation	GO:0070475	biological process	9	3	0.06216	0.07894	0.01525	0.8491	0.026	0.05791	0.06671	0.05502	0.1133	0.009354	0.02487
5774	100609	NSUN5	16385	RNA methylation	GO:0001510	biological process	9	12	0.07337	0.07894	0.03093	0.7573	0.05069	0.04969	0.1083	0.05502	0.1133	0.01205	0.07939
5775	100609	NSUN5	16385	rRNA (cytosine-C5-)-methyltransferase activity	GO:0009383	molecular function	9	3	0.0769	0.08841	0.04255	0.7194	0.02407	0.06115	0.09671	0.0647	0.1208	0.02696	0.06715
5776	100609	NSUN5	16385	nucleolus	GO:0005730	cellular component	9	47	0.09288	0.09159	0.06178	0.6709	0.01244	0.08066	0.1069	0.07178	0.1169	0.04994	0.07642
5777	100609	NSUN5	16385	RNA binding	GO:0003723	molecular function	9	89	0.1034	0.0933	0.07311	0.6465	0.01984	0.08318	0.1285	0.07206	0.1208	0.05233	0.1021
5778	100609	NSUN5	16385	positive regulation of translation	GO:0045727	biological process	9	19	0.1124	0.1043	0.0812	0.6292	0.03734	0.07522	0.168	0.06935	0.157	0.04527	0.1457
5779	100609	NSUN5	16385	nucleoplasm	GO:0005654	cellular component	9	186	0.1271	0.1061	0.1008	0.5991	0.01279	0.1096	0.1473	0.09016	0.1249	0.08292	0.1225
5780	104175	SBK1	17699	peptidyl-threonine phosphorylation	GO:0018107	biological process	3	11	0.0621	0.01801	0.01316	0.8685	0.00477	0.05795	0.06656	0.01603	0.02022	0.01213	0.01428
5781	104175	SBK1	17699	protein serine/threonine kinase activity	GO:0004674	molecular function	3	51	0.0621	0.01801	0.01494	0.8507	0.006012	0.05795	0.06656	0.01603	0.02022	0.01341	0.01665
5782	104175	SBK1	17699	peptidyl-serine phosphorylation	GO:0018105	biological process	3	21	0.0621	0.01801	0.01801	0.8263	0.006224	0.05795	0.06656	0.01603	0.02022	0.01603	0.02022
5783	226025	TRPM3	17992	integral component of plasma membrane	GO:0005887	cellular component	13	60	0.0621	0.02248	0.00892	0.9037	0.01751	0.05795	0.06656	0.01992	0.02537	0.005049	0.01576
5784	226025	TRPM3	17992	cation channel activity	GO:0005261	molecular function	13	15	0.0621	0.02472	0.00979	0.8939	0.02001	0.05795	0.06656	0.02191	0.02788	0.005604	0.0171
5785	226025	TRPM3	17992	cation transport	GO:0006812	biological process	13	29	0.06313	0.03177	0.02383	0.7918	0.007007	0.0597	0.06676	0.0276	0.03657	0.0207	0.02743
5786	226025	TRPM3	17992	cation transmembrane transport	GO:0098655	biological process	13	37	0.08136	0.04793	0.04793	0.705	0.01452	0.07235	0.09149	0.03664	0.06271	0.03664	0.06271
5787	17257	MECP2	6990	transcription corepressor activity	GO:0003714	molecular function	44	10	0.0621	0.05403	0.01396	0.8605	0.01147	0.05795	0.06656	0.05069	0.0576	0.0114	0.0171
5788	17257	MECP2	6990	positive regulation of DNA methylation	GO:1905643	biological process	44	5	0.0621	0.05403	0.01623	0.8398	0.005025	0.05795	0.06656	0.05069	0.0576	0.01484	0.01775
5789	17257	MECP2	6990	negative regulation of transcription by RNA polymerase II	GO:0000122	biological process	44	61	0.0621	0.05403	0.01958	0.8156	0.002934	0.05795	0.06656	0.05069	0.0576	0.01851	0.02072
5790	17257	MECP2	6990	negative regulation of gene expression	GO:0010629	biological process	44	24	0.06211	0.05403	0.01697	0.8347	0.01572	0.05795	0.06657	0.05069	0.0576	0.01261	0.02283
5791	17257	MECP2	6990	negative regulation of transcription, DNA-templated	GO:0045892	biological process	44	52	0.06212	0.05403	0.01994	0.8137	0.008683	0.05796	0.06658	0.05069	0.0576	0.01685	0.02359
5792	17257	MECP2	6990	protein N-terminus binding	GO:0047485	molecular function	44	4	0.06275	0.05403	0.02196	0.8024	0.01924	0.05778	0.06815	0.05069	0.0576	0.01517	0.03181
5793	17257	MECP2	6990	RNA binding	GO:0003723	molecular function	44	89	0.06287	0.05403	0.0238	0.7921	0.01123	0.05846	0.06761	0.05069	0.0576	0.01904	0.02974
5794	17257	MECP2	6990	negative regulation of blood vessel endothelial cell migration	GO:0043537	biological process	44	6	0.0632	0.05403	0.02508	0.7856	0.004399	0.05968	0.06692	0.05069	0.0576	0.02299	0.02736
5795	17257	MECP2	6990	positive regulation of microtubule nucleation	GO:0090063	biological process	44	4	0.06351	0.05403	0.0224	0.7995	0.01857	0.05903	0.06832	0.05069	0.0576	0.01562	0.03213
5796	17257	MECP2	6990	double-stranded methylated DNA binding	GO:0010385	molecular function	44	3	0.06369	0.05403	0.02494	0.7862	0.01326	0.05872	0.06909	0.05069	0.0576	0.0192	0.03239
5797	17257	MECP2	6990	heterochromatin	GO:0000792	cellular component	44	14	0.0637	0.05403	0.02658	0.7784	0.009535	0.05854	0.0693	0.05069	0.0576	0.02199	0.03211
5798	17257	MECP2	6990	mitotic spindle organization	GO:0007052	biological process	44	13	0.06534	0.05403	0.02877	0.7687	0.004253	0.06366	0.06707	0.05069	0.0576	0.0265	0.03123
5799	17257	MECP2	6990	positive regulation of G2/M transition of mitotic cell cycle	GO:0010971	biological process	44	12	0.06549	0.05403	0.02863	0.7695	0.009205	0.06083	0.0705	0.05069	0.0576	0.02393	0.03426
5800	17257	MECP2	6990	nucleus	GO:0005634	cellular component	44	249	0.06682	0.05403	0.03123	0.7588	0.006281	0.06243	0.07151	0.05069	0.0576	0.0276	0.03534
5801	17257	MECP2	6990	protein domain specific binding	GO:0019904	molecular function	44	90	0.06979	0.05736	0.02914	0.7667	0.02952	0.05877	0.08286	0.05373	0.06123	0.01643	0.05168
5802	17257	MECP2	6990	regulation of gene expression by genetic imprinting	GO:0006349	biological process	44	5	0.07095	0.05729	0.03579	0.7418	0.01835	0.06049	0.08323	0.04989	0.0658	0.02502	0.05118
5803	17257	MECP2	6990	DNA binding	GO:0003677	molecular function	44	36	0.07319	0.05822	0.03889	0.7318	0.009737	0.0669	0.08008	0.05197	0.06522	0.03228	0.04684
5804	17257	MECP2	6990	positive regulation of cell population proliferation	GO:0008284	biological process	44	48	0.07808	0.06128	0.04438	0.7151	0.01339	0.06871	0.08872	0.0514	0.07305	0.03466	0.05683
5805	17257	MECP2	6990	chromatin binding	GO:0003682	molecular function	44	30	0.0871	0.0682	0.05531	0.6863	0.00855	0.07936	0.0956	0.06099	0.07626	0.04749	0.06441
5806	17257	MECP2	6990	centrosome	GO:0005813	cellular component	44	43	0.0883	0.06972	0.05634	0.6832	0.01765	0.07326	0.1064	0.05815	0.0836	0.04118	0.07709
5807	17257	MECP2	6990	nucleoplasm	GO:0005654	cellular component	44	186	0.0901	0.06957	0.05876	0.6783	0.005175	0.0843	0.09631	0.06104	0.0793	0.05358	0.06444
5808	17257	MECP2	6990	methyl-CpG binding	GO:0008327	molecular function	44	5	0.09301	0.07141	0.06177	0.6708	0.0145	0.07947	0.1089	0.06098	0.08361	0.04806	0.07939
5809	17257	MECP2	6990	negative regulation of angiogenesis	GO:0016525	biological process	44	7	0.09584	0.07289	0.06507	0.6633	0.01704	0.07938	0.1157	0.05969	0.08901	0.04867	0.08701
5810	17257	MECP2	6990	protein binding	GO:0005515	molecular function	44	720	0.1023	0.07717	0.07272	0.6481	0.007283	0.09368	0.1116	0.06867	0.08672	0.06451	0.08196
5811	17257	MECP2	6990	extracellular space	GO:0005615	cellular component	44	41	0.1215	0.09466	0.09466	0.6091	0.005454	0.1159	0.1273	0.08683	0.1032	0.08683	0.1032
5812	218442	SERINC5	18825	defense response to virus	GO:0051607	biological process	9	11	0.1379	0.3213	0.1134	0.5807	0.006444	0.1275	0.1492	0.306	0.3373	0.103	0.1249
5813	218442	SERINC5	18825	centrosome	GO:0005813	cellular component	9	43	0.1673	0.3213	0.1461	0.539	0.007148	0.154	0.1818	0.306	0.3373	0.1323	0.1614
5814	218442	SERINC5	18825	intracellular membrane-bounded organelle	GO:0043231	cellular component	9	75	0.2038	0.3213	0.1856	0.4939	0.02472	0.1552	0.2676	0.306	0.3373	0.1346	0.2559
5815	218442	SERINC5	18825	detection of virus	GO:0009597	biological process	9	3	0.2156	0.3213	0.1992	0.4821	0.007858	0.1986	0.2342	0.306	0.3373	0.1812	0.2189
5816	218442	SERINC5	18825	innate immune response	GO:0045087	biological process	9	19	0.2351	0.3213	0.2181	0.4607	0.03713	0.1615	0.3422	0.306	0.3373	0.1427	0.3332
5817	218442	SERINC5	18825	extracellular exosome	GO:0070062	cellular component	9	79	0.239	0.3213	0.2241	0.4586	0.007476	0.2218	0.2576	0.306	0.3373	0.205	0.245
5818	218442	SERINC5	18825	cytosol	GO:0005829	cellular component	9	153	0.3136	0.3213	0.3032	0.3938	0.003089	0.3042	0.3234	0.306	0.3373	0.2937	0.313
5819	218442	SERINC5	18825	plasma membrane	GO:0005886	cellular component	9	129	0.3162	0.3213	0.306	0.3915	0.005407	0.3001	0.3332	0.306	0.3373	0.2895	0.3235
5820	218442	SERINC5	18825	membrane	GO:0016020	cellular component	9	106	0.3173	0.3213	0.3071	0.3908	0.003878	0.3058	0.3291	0.306	0.3373	0.2952	0.3195
5821	272551	GINS2	24575	double-strand break repair via break-induced replication	GO:0000727	biological process	5	4	0.0621	0.0261	0.01049	0.8965	0.008866	0.05795	0.06656	0.02157	0.03158	0.008775	0.01254
5822	272551	GINS2	24575	GINS complex	GO:0000811	cellular component	5	2	0.07166	0.04393	0.02929	0.7673	0.03752	0.06401	0.08022	0.02141	0.09014	0.01427	0.06009
5823	272551	GINS2	24575	protein binding	GO:0005515	molecular function	5	720	0.168	0.1467	0.1467	0.5386	0.001842	0.1652	0.1708	0.143	0.1504	0.143	0.1504
5824	319965	CC2D1B	29386	RNA polymerase II cis-regulatory region sequence-specific DNA binding	GO:0000978	molecular function	8	66	0.06216	0.07504	0.02076	0.8087	0.008914	0.05791	0.06671	0.06526	0.08629	0.01745	0.02469
5825	319965	CC2D1B	29386	DNA-binding transcription factor activity, RNA polymerase II-specific	GO:0000981	molecular function	8	57	0.06221	0.07504	0.02261	0.7981	0.006606	0.05795	0.06678	0.06526	0.08629	0.0198	0.02581
5826	319965	CC2D1B	29386	regulation of transcription by RNA polymerase II	GO:0006357	biological process	8	97	0.06868	0.07504	0.03374	0.7495	0.01044	0.06161	0.07656	0.06526	0.08629	0.02746	0.04145
5827	319965	CC2D1B	29386	protein binding	GO:0005515	molecular function	8	720	0.08431	0.07586	0.05222	0.6941	0.004943	0.07932	0.08962	0.06737	0.08543	0.04772	0.05714
5828	319965	CC2D1B	29386	nucleus	GO:0005634	cellular component	8	249	0.08604	0.07586	0.05425	0.6891	0.007746	0.07825	0.09462	0.06737	0.08543	0.04714	0.06243
5829	319965	CC2D1B	29386	intracellular membrane-bounded organelle	GO:0043231	cellular component	8	75	0.1013	0.07651	0.07142	0.6506	0.009097	0.09115	0.1126	0.06818	0.08587	0.06144	0.08303
5830	319965	CC2D1B	29386	nucleoplasm	GO:0005654	cellular component	8	186	0.1024	0.07646	0.07263	0.6483	0.005815	0.09586	0.1095	0.06819	0.08574	0.06598	0.07996
5831	77771	CSRNP3	30729	sequence-specific DNA binding	GO:0043565	molecular function	9	20	0.06265	0.06747	0.01818	0.827	0.0295	0.05909	0.06643	0.03127	0.1456	0.01051	0.03146
5832	77771	CSRNP3	30729	DNA-binding transcription factor activity, RNA polymerase II-specific	GO:0000981	molecular function	9	57	0.07202	0.06747	0.03303	0.7516	0.0298	0.06176	0.08399	0.03127	0.1456	0.01848	0.05903
5833	77771	CSRNP3	30729	regulation of transcription by RNA polymerase II	GO:0006357	biological process	9	97	0.08012	0.06747	0.04048	0.7247	0.04018	0.06211	0.1033	0.03127	0.1456	0.01875	0.08737
5834	77771	CSRNP3	30729	nucleus	GO:0005634	cellular component	9	249	0.1157	0.1098	0.08785	0.6202	0.008784	0.1062	0.126	0.09535	0.1265	0.07628	0.1012
5835	77771	CSRNP3	30729	negative regulation of phosphatase activity	GO:0010923	biological process	9	12	0.2068	0.1893	0.1893	0.4919	0.01035	0.1857	0.2302	0.1659	0.2159	0.1659	0.2159
5836	67943	MESD	13520	protein binding	GO:0005515	molecular function	9	720	0.06505	0.0845	0.02536	0.7842	0.01842	0.06125	0.06908	0.04523	0.1579	0.01773	0.03628
5837	67943	MESD	13520	endoplasmic reticulum	GO:0005783	cellular component	9	43	0.07678	0.0845	0.04163	0.7223	0.02461	0.06193	0.0952	0.04523	0.1579	0.02623	0.06608
5838	67943	MESD	13520	protein folding	GO:0006457	biological process	9	11	0.09805	0.09708	0.06176	0.6651	0.05001	0.06185	0.1555	0.0476	0.198	0.02526	0.151
5839	67943	MESD	13520	low-density lipoprotein particle receptor binding	GO:0050750	molecular function	9	4	0.1147	0.1154	0.08384	0.6244	0.03661	0.0785	0.1676	0.07282	0.1827	0.04714	0.1491
5840	67943	MESD	13520	ossification	GO:0001503	biological process	9	8	0.2667	0.2521	0.2521	0.4317	0.03244	0.1934	0.3679	0.1763	0.3606	0.1763	0.3606
5841	57434	XRCC2	12829	double-strand break repair via homologous recombination	GO:0000724	biological process	21	10	0.0621	0.06236	0.01253	0.875	0.01065	0.05795	0.06656	0.05991	0.06491	0.01041	0.01509
5842	57434	XRCC2	12829	DNA repair	GO:0006281	biological process	21	26	0.0621	0.06236	0.01336	0.8663	0.007883	0.05795	0.06656	0.05991	0.06491	0.01166	0.01531
5843	57434	XRCC2	12829	mitotic cell cycle	GO:0000278	biological process	21	17	0.0621	0.06236	0.01713	0.8327	0.004321	0.05795	0.06656	0.05991	0.06491	0.01581	0.01857
5844	57434	XRCC2	12829	centrosome cycle	GO:0007098	biological process	21	5	0.06213	0.06236	0.02079	0.808	0.002078	0.05799	0.06656	0.05991	0.06491	0.01997	0.02164
5845	57434	XRCC2	12829	strand invasion	GO:0042148	biological process	21	3	0.06684	0.0647	0.03075	0.7607	0.005428	0.06545	0.06827	0.06074	0.06891	0.02766	0.03418
5846	57434	XRCC2	12829	centrosome	GO:0005813	cellular component	21	43	0.06803	0.06563	0.03242	0.7542	0.01272	0.0602	0.07688	0.05993	0.07186	0.02526	0.0416
5847	57434	XRCC2	12829	Rad51B-Rad51C-Rad51D-XRCC2 complex	GO:0033063	cellular component	21	3	0.07504	0.06636	0.04085	0.7257	0.01021	0.06987	0.08059	0.06077	0.07247	0.03361	0.04965
5848	57434	XRCC2	12829	four-way junction DNA binding	GO:0000400	molecular function	21	5	0.08039	0.07012	0.04766	0.706	0.009256	0.07257	0.08904	0.05928	0.08294	0.04018	0.05652
5849	57434	XRCC2	12829	replication fork	GO:0005657	cellular component	21	6	0.09275	0.0825	0.06188	0.6709	0.009613	0.08415	0.1022	0.06975	0.09759	0.05231	0.07319
5850	57434	XRCC2	12829	intracellular membrane-bounded organelle	GO:0043231	cellular component	21	75	0.1102	0.09809	0.08174	0.6311	0.003779	0.1044	0.1162	0.09226	0.1043	0.07688	0.0869
5851	57434	XRCC2	12829	nucleoplasm	GO:0005654	cellular component	21	186	0.1259	0.1089	0.09981	0.6009	0.002764	0.1228	0.129	0.1043	0.1137	0.09561	0.1042
5852	57434	XRCC2	12829	protein binding	GO:0005515	molecular function	21	720	0.15	0.1268	0.1268	0.5628	0.002485	0.1475	0.1525	0.1223	0.1315	0.1223	0.1315
5853	66396	CCDC82	26282	nucleus	GO:0005634	cellular component	1	249	0.1315	0.1059	0.1059	0.5915	0.005044	0.1233	0.1403	0.09819	0.1143	0.09819	0.1143
5854	11512	ADCY6	237	dopamine receptor signaling pathway	GO:0007212	biological process	20	6	0.0621	0.03132	0.007456	0.9225	0.01158	0.05795	0.06656	0.021	0.04672	0.00479	0.0116
5855	11512	ADCY6	237	adenylate cyclase-inhibiting G protein-coupled receptor signaling pathway	GO:0007193	biological process	20	10	0.0621	0.03132	0.01006	0.8973	0.01445	0.05795	0.06656	0.021	0.04672	0.006965	0.01453
5856	11512	ADCY6	237	adenylate cyclase-activating G protein-coupled receptor signaling pathway	GO:0007189	biological process	20	14	0.06213	0.03132	0.01569	0.8448	0.01356	0.05802	0.06654	0.021	0.04672	0.01226	0.02009
5857	11512	ADCY6	237	protein kinase C binding	GO:0005080	molecular function	20	7	0.06236	0.03132	0.0203	0.812	0.01545	0.05839	0.06659	0.021	0.04672	0.01513	0.02724
5858	11512	ADCY6	237	cellular response to prostaglandin E stimulus	GO:0071380	biological process	20	5	0.06259	0.03132	0.01831	0.8256	0.02182	0.05759	0.06801	0.021	0.04672	0.01208	0.02776
5859	11512	ADCY6	237	cellular response to forskolin	GO:1904322	biological process	20	6	0.06293	0.03132	0.02036	0.8126	0.02529	0.05794	0.06835	0.021	0.04672	0.01266	0.03276
5860	11512	ADCY6	237	cAMP biosynthetic process	GO:0006171	biological process	20	6	0.06321	0.03145	0.01817	0.8262	0.01981	0.06045	0.0661	0.02104	0.04702	0.01245	0.02653
5861	11512	ADCY6	237	cellular response to catecholamine stimulus	GO:0071870	biological process	20	9	0.06802	0.03496	0.02747	0.7741	0.03359	0.05392	0.08581	0.01972	0.06198	0.01436	0.05254
5862	11512	ADCY6	237	blood vessel diameter maintenance	GO:0097746	biological process	20	7	0.06822	0.03544	0.02739	0.7751	0.02889	0.06141	0.07578	0.02109	0.05955	0.01564	0.04797
5863	11512	ADCY6	237	adenylate cyclase activity	GO:0004016	molecular function	20	6	0.06912	0.03992	0.0329	0.7518	0.02533	0.05521	0.08653	0.02752	0.0579	0.02023	0.05353
5864	11512	ADCY6	237	integral component of plasma membrane	GO:0005887	cellular component	20	60	0.07152	0.03737	0.0304	0.7616	0.03511	0.05962	0.0858	0.02063	0.06769	0.01549	0.05965
5865	11512	ADCY6	237	protein binding	GO:0005515	molecular function	20	720	0.1495	0.1261	0.1261	0.5632	0.01473	0.1268	0.1762	0.1017	0.1564	0.1017	0.1564
5866	105005	LRATD1	20743	cell motility	GO:0048870	biological process	3	16	0.1175	0.1671	0.08842	0.6179	0.02632	0.08949	0.1544	0.07286	0.3833	0.05802	0.1348
5867	105005	LRATD1	20743	cell morphogenesis	GO:0000902	biological process	3	8	0.1328	0.1735	0.09549	0.5925	0.07763	0.05985	0.2949	0.07051	0.4269	0.0306	0.298
5868	105005	LRATD1	20743	protein binding	GO:0005515	molecular function	3	720	0.324	0.3123	0.3123	0.3836	0.03543	0.2312	0.454	0.217	0.4495	0.217	0.4495
5869	214137	ARHGAP29	30207	PDZ domain binding	GO:0030165	molecular function	8	5	0.08239	0.136	0.05005	0.6996	0.006515	0.07618	0.08909	0.1096	0.1688	0.04437	0.05646
5870	214137	ARHGAP29	30207	activation of GTPase activity	GO:0090630	biological process	8	10	0.0973	0.136	0.06633	0.6606	0.01828	0.08227	0.1151	0.1096	0.1688	0.04878	0.09021
5871	214137	ARHGAP29	30207	GTPase activator activity	GO:0005096	molecular function	8	19	0.1229	0.1401	0.09509	0.6071	0.02284	0.09734	0.1553	0.1082	0.1815	0.06612	0.1368
5872	214137	ARHGAP29	30207	cytoplasm	GO:0005737	cellular component	8	197	0.1439	0.1472	0.1197	0.572	0.009956	0.1288	0.1608	0.1238	0.175	0.1033	0.1387
5873	214137	ARHGAP29	30207	protein-containing complex	GO:0032991	cellular component	8	380	0.2044	0.1848	0.1848	0.4934	0.03292	0.1449	0.2885	0.1216	0.2808	0.1216	0.2808
5874	214791	SERTAD4	25236	protein binding	GO:0005515	molecular function	3	720	0.07711	0.04372	0.04372	0.7169	0.01216	0.06805	0.08738	0.03466	0.05514	0.03466	0.05514
5875	12455	CCNT1	1599	P-TEFb complex	GO:0070691	cellular component	35	2	0.0621	0.02924	0.008077	0.9202	0.006867	0.05795	0.06656	0.02385	0.03585	0.006565	0.009937
5876	12455	CCNT1	1599	positive regulation of DNA-templated transcription, elongation	GO:0032786	biological process	35	6	0.0621	0.02924	0.011	0.8917	0.007309	0.05795	0.06656	0.02385	0.03585	0.009455	0.01281
5877	12455	CCNT1	1599	cyclin-dependent protein serine/threonine kinase activator activity	GO:0061575	molecular function	35	4	0.0621	0.02924	0.01288	0.8713	0.00331	0.05795	0.06656	0.02385	0.03585	0.01221	0.01359
5878	12455	CCNT1	1599	DNA binding	GO:0003677	molecular function	35	36	0.0621	0.02924	0.01303	0.8695	0.005728	0.05795	0.06656	0.02385	0.03585	0.01183	0.01436
5879	12455	CCNT1	1599	transcription factor binding	GO:0008134	molecular function	35	19	0.0621	0.02924	0.01325	0.867	0.002493	0.05795	0.06656	0.02385	0.03585	0.0127	0.01381
5880	12455	CCNT1	1599	cyclin/CDK positive transcription elongation factor complex	GO:0008024	cellular component	35	6	0.0621	0.02924	0.0147	0.8533	0.01218	0.05795	0.06656	0.02385	0.03585	0.0118	0.01831
5881	12455	CCNT1	1599	cyclin-dependent protein serine/threonine kinase regulator activity	GO:0016538	molecular function	35	8	0.0621	0.02924	0.01559	0.8452	0.007017	0.05795	0.06656	0.02385	0.03585	0.0137	0.01773
5882	12455	CCNT1	1599	positive regulation of transcription by RNA polymerase II	GO:0045944	biological process	35	79	0.0621	0.02924	0.01718	0.8327	0.01235	0.05795	0.06656	0.02385	0.03585	0.01367	0.02159
5883	12455	CCNT1	1599	nucleus	GO:0005634	cellular component	35	249	0.0621	0.02924	0.01804	0.8261	0.007325	0.05795	0.06656	0.02385	0.03585	0.01575	0.02065
5884	12455	CCNT1	1599	regulation of transcription by RNA polymerase II	GO:0006357	biological process	35	97	0.0621	0.02924	0.01985	0.8138	0.003403	0.05795	0.06656	0.02385	0.03585	0.0186	0.02118
5885	12455	CCNT1	1599	protein phosphorylation	GO:0006468	biological process	35	42	0.06271	0.03071	0.02205	0.8015	0.01054	0.05924	0.0664	0.02521	0.03741	0.01799	0.02703
5886	12455	CCNT1	1599	7SK snRNA binding	GO:0097322	molecular function	35	2	0.06286	0.03009	0.02114	0.8065	0.01775	0.05739	0.06886	0.02321	0.03901	0.01495	0.02989
5887	12455	CCNT1	1599	nucleoplasm	GO:0005654	cellular component	35	186	0.06355	0.03335	0.02634	0.7796	0.003432	0.06003	0.06728	0.02998	0.0371	0.02462	0.02819
5888	12455	CCNT1	1599	RNA polymerase binding	GO:0070063	molecular function	35	4	0.0643	0.03148	0.01674	0.8387	0.04125	0.05625	0.07351	0.02223	0.04456	0.007653	0.03663
5889	12455	CCNT1	1599	protein binding	GO:0005515	molecular function	35	720	0.06857	0.03726	0.03359	0.75	0.009473	0.06201	0.07583	0.03071	0.04521	0.02791	0.04042
5890	12455	CCNT1	1599	negative regulation of mRNA polyadenylation	GO:1900364	biological process	35	3	0.06961	0.03786	0.03488	0.7452	0.01174	0.06177	0.07846	0.03103	0.0462	0.02775	0.04383
5891	12455	CCNT1	1599	cytosol	GO:0005829	cellular component	35	153	0.07373	0.04001	0.04001	0.7284	0.008091	0.06719	0.08089	0.03433	0.04663	0.03433	0.04663
5892	67684	LUC7L3	24309	mRNA binding	GO:0003729	molecular function	23	20	0.0621	0.03835	0.01446	0.8551	0.004064	0.05795	0.06656	0.03111	0.04727	0.01344	0.01557
5893	67684	LUC7L3	24309	RNA binding	GO:0003723	molecular function	23	89	0.0621	0.03835	0.01508	0.8497	0.0048	0.05795	0.06656	0.03111	0.04727	0.01383	0.01643
5894	67684	LUC7L3	24309	nuclear speck	GO:0016607	cellular component	23	27	0.0621	0.03835	0.01828	0.8243	0.005366	0.05795	0.06656	0.03111	0.04727	0.01654	0.0202
5895	67684	LUC7L3	24309	U2-type prespliceosome	GO:0071004	cellular component	23	3	0.0621	0.03835	0.01865	0.8218	0.001562	0.05795	0.06656	0.03111	0.04727	0.01812	0.01919
5896	67684	LUC7L3	24309	RNA splicing	GO:0008380	biological process	23	5	0.06267	0.03843	0.01549	0.8487	0.032	0.05753	0.06828	0.03106	0.04754	0.008528	0.02813
5897	67684	LUC7L3	24309	U1 snRNP	GO:0005685	cellular component	23	2	0.06416	0.04136	0.02621	0.7802	0.01644	0.05768	0.07135	0.03311	0.05166	0.01895	0.03626
5898	67684	LUC7L3	24309	nucleus	GO:0005634	cellular component	23	249	0.07011	0.05007	0.03475	0.7455	0.01323	0.06419	0.07658	0.04282	0.05856	0.02688	0.04492
5899	67684	LUC7L3	24309	mRNA splice site selection	GO:0006376	biological process	23	5	0.08074	0.06018	0.04839	0.704	0.005344	0.07526	0.08662	0.05508	0.06574	0.04386	0.0534
5900	67684	LUC7L3	24309	nucleoplasm	GO:0005654	cellular component	23	186	0.09271	0.0685	0.06165	0.6713	0.01203	0.0828	0.1038	0.05576	0.08416	0.05018	0.07575
5901	67684	LUC7L3	24309	protein binding	GO:0005515	molecular function	23	720	0.1038	0.0741	0.0741	0.645	0.01572	0.08912	0.121	0.05731	0.0958	0.05731	0.0958
5902	56458	FOXO1	3819	negative regulation of apoptotic process	GO:0043066	biological process	70	33	0.0621	0.03713	0.009174	0.9101	0.007313	0.05795	0.06656	0.03087	0.04465	0.007519	0.01119
5903	56458	FOXO1	3819	beta-catenin binding	GO:0008013	molecular function	70	8	0.0621	0.03713	0.009486	0.9024	0.01396	0.05795	0.06656	0.03087	0.04465	0.006327	0.01422
5904	56458	FOXO1	3819	positive regulation of apoptotic process	GO:0043065	biological process	70	31	0.0621	0.03713	0.01201	0.8797	0.01409	0.05795	0.06656	0.03087	0.04465	0.009267	0.01556
5905	56458	FOXO1	3819	negative regulation of stress-activated MAPK cascade	GO:0032873	biological process	70	9	0.0621	0.03713	0.01312	0.8691	0.01017	0.05795	0.06656	0.03087	0.04465	0.011	0.01564
5906	56458	FOXO1	3819	cellular response to starvation	GO:0009267	biological process	70	28	0.0621	0.03713	0.01315	0.8682	0.003609	0.05795	0.06656	0.03087	0.04465	0.01238	0.01397
5907	56458	FOXO1	3819	cellular response to hyperoxia	GO:0071455	biological process	70	4	0.0621	0.03713	0.01513	0.8489	0.005588	0.05795	0.06656	0.03087	0.04465	0.01366	0.01676
5908	56458	FOXO1	3819	positive regulation of transcription by RNA polymerase II	GO:0045944	biological process	70	79	0.0621	0.03713	0.01633	0.8391	0.005722	0.05795	0.06656	0.03087	0.04465	0.01474	0.01809
5909	56458	FOXO1	3819	insulin receptor signaling pathway	GO:0008286	biological process	70	7	0.06221	0.03713	0.02127	0.8058	0.01217	0.05789	0.06685	0.03087	0.04465	0.0168	0.02693
5910	56458	FOXO1	3819	apoptotic process	GO:0006915	biological process	70	23	0.06226	0.03713	0.02074	0.8088	0.008414	0.05829	0.06649	0.03087	0.04465	0.01763	0.0244
5911	56458	FOXO1	3819	sequence-specific DNA binding	GO:0043565	molecular function	70	20	0.06228	0.03713	0.02142	0.8048	0.009273	0.0581	0.06675	0.03087	0.04465	0.01786	0.02568
5912	56458	FOXO1	3819	nucleus	GO:0005634	cellular component	70	249	0.06229	0.03713	0.02165	0.8033	0.004768	0.05826	0.0666	0.03087	0.04465	0.01969	0.0238
5913	56458	FOXO1	3819	cytoplasm	GO:0005737	cellular component	70	197	0.06249	0.03713	0.02292	0.7963	0.006744	0.05812	0.06719	0.03087	0.04465	0.02002	0.02624
5914	56458	FOXO1	3819	positive regulation of protein catabolic process	GO:0045732	biological process	70	11	0.06277	0.03729	0.01774	0.8298	0.02401	0.05846	0.0674	0.03093	0.04496	0.01122	0.02804
5915	56458	FOXO1	3819	ubiquitin protein ligase binding	GO:0031625	molecular function	70	14	0.06549	0.03911	0.02516	0.785	0.02613	0.05532	0.07753	0.02997	0.05104	0.01506	0.04202
5916	56458	FOXO1	3819	protein binding	GO:0005515	molecular function	70	720	0.06602	0.04097	0.02975	0.7649	0.01131	0.05924	0.07356	0.03377	0.0497	0.02379	0.03721
5917	56458	FOXO1	3819	DNA-binding transcription factor activity, RNA polymerase II-specific	GO:0000981	molecular function	70	57	0.07083	0.04341	0.03665	0.7394	0.004209	0.06646	0.07549	0.0374	0.05039	0.03375	0.0398
5918	56458	FOXO1	3819	regulation of transcription by RNA polymerase II	GO:0006357	biological process	70	97	0.0711	0.04341	0.03691	0.7385	0.005564	0.06585	0.07676	0.0374	0.05039	0.0331	0.04116
5919	56458	FOXO1	3819	RNA polymerase II cis-regulatory region sequence-specific DNA binding	GO:0000978	molecular function	70	66	0.07328	0.04353	0.03937	0.7307	0.003847	0.06929	0.07751	0.03767	0.0503	0.03655	0.0424
5920	56458	FOXO1	3819	DNA-binding transcription factor activity	GO:0003700	molecular function	70	18	0.0736	0.04373	0.03965	0.7294	0.009917	0.0661	0.08195	0.0372	0.05141	0.03274	0.04802
5921	56458	FOXO1	3819	positive regulation of transcription, DNA-templated	GO:0045893	biological process	70	48	0.0783	0.04687	0.04529	0.7127	0.008761	0.07083	0.08656	0.03933	0.05586	0.03853	0.05323
5922	56458	FOXO1	3819	positive regulation of autophagy	GO:0010508	biological process	70	10	0.1018	0.07095	0.06283	0.6609	0.05872	0.05933	0.1745	0.03129	0.1609	0.02187	0.1806
5923	100503085	KLHL3	6354	cullin family protein binding	GO:0097602	molecular function	15	5	0.0621	0.04147	0.01183	0.8831	0.005506	0.05795	0.06656	0.02798	0.06147	0.0108	0.01296
5924	100503085	KLHL3	6354	protein K48-linked ubiquitination	GO:0070936	biological process	15	9	0.0621	0.04147	0.01393	0.8601	0.005768	0.05795	0.06656	0.02798	0.06147	0.01257	0.01543
5925	100503085	KLHL3	6354	distal tubule morphogenesis	GO:0072156	biological process	15	5	0.06316	0.04147	0.01557	0.8482	0.03698	0.05715	0.0698	0.02798	0.06147	0.007806	0.03107
5926	100503085	KLHL3	6354	protein ubiquitination	GO:0016567	biological process	15	18	0.06336	0.04362	0.02246	0.7991	0.01742	0.05863	0.06847	0.02857	0.0666	0.01595	0.03161
5927	100503085	KLHL3	6354	ubiquitin-dependent protein catabolic process	GO:0006511	biological process	15	16	0.06399	0.04362	0.02359	0.794	0.02442	0.05756	0.07113	0.02857	0.0666	0.01476	0.03771
5928	100503085	KLHL3	6354	Cul3-RING ubiquitin ligase complex	GO:0031463	cellular component	15	6	0.06656	0.04383	0.02822	0.7715	0.02347	0.05868	0.0755	0.0286	0.06718	0.01783	0.04467
5929	100503085	KLHL3	6354	renal sodium ion absorption	GO:0070294	biological process	15	4	0.06792	0.04843	0.03253	0.7539	0.009908	0.06146	0.07507	0.03885	0.06038	0.02677	0.03954
5930	100503085	KLHL3	6354	ion homeostasis	GO:0050801	biological process	15	8	0.08648	0.06271	0.04798	0.7003	0.04904	0.05678	0.1317	0.02755	0.1427	0.0194	0.1186
5931	100503085	KLHL3	6354	cytosol	GO:0005829	cellular component	15	153	0.1703	0.1655	0.149	0.5352	0.01218	0.1495	0.1941	0.1399	0.1958	0.1259	0.1762
5932	100503085	KLHL3	6354	protein binding	GO:0005515	molecular function	15	720	0.2137	0.1965	0.1965	0.4842	0.01582	0.1814	0.2516	0.1611	0.2395	0.1611	0.2395
5933	207686	CFAP69	26107	flagellated sperm motility	GO:0030317	biological process	8	5	0.1876	0.7985	0.1676	0.5137	0.0184	0.1541	0.2282	0.6853	0.9303	0.1316	0.2136
5934	207686	CFAP69	26107	non-motile cilium	GO:0097730	cellular component	8	5	0.2828	0.7985	0.2696	0.417	0.03483	0.2012	0.3974	0.6853	0.9303	0.1851	0.3926
5935	207686	CFAP69	26107	olfactory behavior	GO:0042048	biological process	8	3	0.3984	0.7985	0.3883	0.3197	0.06923	0.2282	0.6956	0.6853	0.9303	0.2174	0.6936
5936	207686	CFAP69	26107	cytoplasm	GO:0005737	cellular component	8	197	0.5725	0.8194	0.5689	0.2202	0.03669	0.4361	0.7515	0.7191	0.9338	0.4308	0.7514
5937	207686	CFAP69	26107	sperm midpiece	GO:0097225	cellular component	8	2	0.5745	0.8194	0.5711	0.2234	0.01504	0.5144	0.6416	0.7191	0.9338	0.5097	0.6398
5938	207686	CFAP69	26107	positive regulation of flagellated sperm motility	GO:1902093	biological process	8	6	0.5787	0.8168	0.5743	0.2048	0.06559	0.3751	0.893	0.7105	0.9389	0.3689	0.8942
5939	207686	CFAP69	26107	response to odorant	GO:1990834	biological process	8	2	0.7313	0.8216	0.7297	0.1155	0.05565	0.5713	0.936	0.7174	0.9409	0.5689	0.936
5940	207686	CFAP69	26107	sperm axoneme assembly	GO:0007288	biological process	8	5	0.7656	0.8679	0.7643	0.1014	0.04236	0.6262	0.9361	0.7704	0.9778	0.6238	0.9363
5941	237615	ANKRD52	26614	protein binding	GO:0005515	molecular function	6	720	0.0623	0.02011	0.02011	0.8125	0.006037	0.05843	0.06643	0.01786	0.02265	0.01786	0.02265
5942	16513	KCNJ10	6256	potassium ion import across plasma membrane	GO:1990573	biological process	9	3	0.0621	0.03817	0.0119	0.8824	0.005142	0.05795	0.06656	0.03331	0.04372	0.01085	0.01305
5943	16513	KCNJ10	6256	inward rectifier potassium channel activity	GO:0005242	molecular function	9	5	0.0621	0.03817	0.01527	0.8479	0.007448	0.05795	0.06656	0.03331	0.04372	0.01333	0.01749
5944	16513	KCNJ10	6256	regulation of ion transmembrane transport	GO:0034765	biological process	9	10	0.0725	0.05896	0.03537	0.7425	0.02702	0.05801	0.09062	0.03531	0.09843	0.02119	0.05906
5945	16513	KCNJ10	6256	plasma membrane	GO:0005886	cellular component	9	129	0.1106	0.1028	0.08221	0.6302	0.005403	0.1038	0.1179	0.09411	0.1122	0.07528	0.08977
5946	16513	KCNJ10	6256	protein binding	GO:0005515	molecular function	9	720	0.1927	0.1739	0.1739	0.508	0.009441	0.1746	0.2128	0.1536	0.1969	0.1536	0.1969
5947	103743	TMEM98	24529	extracellular exosome	GO:0070062	cellular component	5	79	0.1212	0.179	0.09424	0.6097	0.003829	0.1174	0.1251	0.1632	0.1964	0.08867	0.1002
5948	103743	TMEM98	24529	endoplasmic reticulum	GO:0005783	cellular component	5	43	0.1627	0.179	0.1408	0.5454	0.005554	0.1536	0.1724	0.1632	0.1964	0.1301	0.1524
5949	103743	TMEM98	24529	extracellular space	GO:0005615	cellular component	5	41	0.1633	0.179	0.1413	0.5447	0.008098	0.1496	0.1783	0.1632	0.1964	0.1259	0.1586
5950	103743	TMEM98	24529	plasma membrane	GO:0005886	cellular component	5	129	0.171	0.179	0.1502	0.5342	0.009227	0.1527	0.1914	0.1632	0.1964	0.132	0.1709
5951	103743	TMEM98	24529	protein binding	GO:0005515	molecular function	5	720	0.1973	0.179	0.179	0.5026	0.007232	0.1826	0.2131	0.1632	0.1964	0.1632	0.1964
5952	13713	ELK3	3325	DNA-binding transcription activator activity, RNA polymerase II-specific	GO:0001228	molecular function	19	18	0.0621	0.03966	0.01411	0.8588	0.008856	0.05795	0.06656	0.03192	0.04927	0.01205	0.01651
5953	13713	ELK3	3325	DNA-binding transcription factor activity, RNA polymerase II-specific	GO:0000981	molecular function	19	57	0.0621	0.03966	0.01626	0.8399	0.009562	0.05795	0.06656	0.03192	0.04927	0.01364	0.01937
5954	13713	ELK3	3325	DNA-binding transcription repressor activity, RNA polymerase II-specific	GO:0001227	molecular function	19	18	0.0621	0.03966	0.01706	0.8334	0.00877	0.05795	0.06656	0.03192	0.04927	0.01448	0.0201
5955	13713	ELK3	3325	RNA polymerase II cis-regulatory region sequence-specific DNA binding	GO:0000978	molecular function	19	66	0.0621	0.03966	0.01829	0.8244	0.006964	0.05795	0.06656	0.03192	0.04927	0.01604	0.02087
5956	13713	ELK3	3325	positive regulation of transcription by RNA polymerase II	GO:0045944	biological process	19	79	0.0621	0.03966	0.01865	0.8219	0.005936	0.05795	0.06656	0.03192	0.04927	0.01665	0.02089
5957	13713	ELK3	3325	purine-rich negative regulatory element binding	GO:0032422	molecular function	19	2	0.06211	0.03966	0.01666	0.8371	0.01396	0.05794	0.06659	0.03192	0.04927	0.01286	0.02158
5958	13713	ELK3	3325	regulation of transcription by RNA polymerase II	GO:0006357	biological process	19	97	0.06216	0.03966	0.0188	0.8213	0.01327	0.05791	0.06671	0.03192	0.04927	0.01455	0.02429
5959	13713	ELK3	3325	sequence-specific double-stranded DNA binding	GO:1990837	molecular function	19	37	0.06359	0.04355	0.02489	0.7864	0.01522	0.05691	0.07104	0.03225	0.05881	0.01843	0.03361
5960	13713	ELK3	3325	nucleus	GO:0005634	cellular component	19	249	0.07472	0.05773	0.04112	0.7251	0.003673	0.07079	0.07888	0.05301	0.06287	0.03837	0.04406
5961	13713	ELK3	3325	negative regulation of transcription, DNA-templated	GO:0045892	biological process	19	52	0.07564	0.05773	0.04218	0.7219	0.000768	0.07349	0.07784	0.05301	0.06287	0.04159	0.04279
5962	13713	ELK3	3325	cell differentiation	GO:0030154	biological process	19	91	0.08626	0.06307	0.05354	0.6897	0.02015	0.0702	0.106	0.05297	0.07508	0.03722	0.077
5963	13713	ELK3	3325	nucleoplasm	GO:0005654	cellular component	19	186	0.08822	0.06507	0.05653	0.6835	0.004454	0.08497	0.0916	0.06327	0.06692	0.0522	0.06122
5964	13713	ELK3	3325	protein binding	GO:0005515	molecular function	19	720	0.0915	0.06594	0.06038	0.6747	0.004054	0.08715	0.09605	0.06294	0.06908	0.05621	0.06485
5965	13713	ELK3	3325	mitochondrion	GO:0005739	cellular component	19	30	0.09888	0.07052	0.0688	0.6559	0.0104	0.08947	0.1093	0.06166	0.08065	0.05774	0.08197
5966	232157	MOB1A	16015	hippo signaling	GO:0035329	biological process	10	2	0.06216	0.0527	0.01501	0.8497	0.02897	0.05791	0.06671	0.05069	0.05478	0.008588	0.02622
5967	232157	MOB1A	16015	nucleolus	GO:0005730	cellular component	10	47	0.06403	0.0527	0.02646	0.779	0.01201	0.05797	0.07072	0.05069	0.05478	0.02087	0.03356
5968	232157	MOB1A	16015	protein binding	GO:0005515	molecular function	10	720	0.07559	0.0527	0.04222	0.7218	0.002454	0.07316	0.07811	0.05069	0.05478	0.04036	0.04418
5969	232157	MOB1A	16015	cytosol	GO:0005829	cellular component	10	153	0.07724	0.0527	0.04426	0.7157	0.003279	0.07351	0.08116	0.05069	0.05478	0.04164	0.04705
5970	232157	MOB1A	16015	nucleoplasm	GO:0005654	cellular component	10	186	0.07778	0.0527	0.04465	0.7142	0.01152	0.0685	0.08831	0.05069	0.05478	0.03606	0.0553
5971	232157	MOB1A	16015	extracellular exosome	GO:0070062	cellular component	10	79	0.08486	0.05349	0.05283	0.6927	0.002074	0.08303	0.08673	0.05126	0.05583	0.05094	0.0548
5972	102103	MTUS1	29789	microtubule cytoskeleton	GO:0015630	cellular component	17	11	0.06214	0.06822	0.02077	0.8083	0.001697	0.05802	0.06655	0.06586	0.07066	0.02012	0.02145
5973	102103	MTUS1	29789	microtubule binding	GO:0008017	molecular function	17	25	0.06231	0.06822	0.02135	0.8052	0.005933	0.05844	0.06644	0.06586	0.07066	0.01898	0.02402
5974	102103	MTUS1	29789	nucleolus	GO:0005730	cellular component	17	47	0.07393	0.06822	0.04024	0.7276	0.006626	0.06833	0.07998	0.06586	0.07066	0.0354	0.04574
5975	102103	MTUS1	29789	regulation of macrophage chemotaxis	GO:0010758	biological process	17	5	0.08437	0.06822	0.0522	0.694	0.01103	0.07551	0.09426	0.06586	0.07066	0.04267	0.06386
5976	102103	MTUS1	29789	nucleus	GO:0005634	cellular component	17	249	0.08806	0.06822	0.05652	0.6836	0.001045	0.08754	0.08858	0.06586	0.07066	0.05552	0.05755
5977	102103	MTUS1	29789	extracellular space	GO:0005615	cellular component	17	41	0.09176	0.06822	0.06068	0.6737	0.008336	0.08487	0.0992	0.06586	0.07066	0.0525	0.07013
5978	102103	MTUS1	29789	cytoplasm	GO:0005737	cellular component	17	197	0.09907	0.07059	0.06896	0.6558	0.006324	0.0917	0.107	0.06463	0.07709	0.06207	0.07662
5979	106042	PRICKLE1	17019	positive regulation of protein ubiquitination	GO:0031398	biological process	12	9	0.1663	0.3965	0.1296	0.5403	0.08309	0.06996	0.3951	0.2948	0.5333	0.03779	0.4446
5980	106042	PRICKLE1	17019	negative regulation of canonical Wnt signaling pathway	GO:0090090	biological process	12	14	0.1675	0.3965	0.142	0.538	0.04514	0.1039	0.2698	0.2948	0.5333	0.07833	0.2575
5981	106042	PRICKLE1	17019	negative regulation of transcription, DNA-templated	GO:0045892	biological process	12	52	0.1891	0.3965	0.166	0.5108	0.04216	0.1203	0.297	0.2948	0.5333	0.09273	0.2973
5982	106042	PRICKLE1	17019	negative regulation of cardiac muscle cell myoblast differentiation	GO:2000691	biological process	12	4	0.2443	0.4259	0.2166	0.444	0.0877	0.1024	0.5829	0.2907	0.6239	0.0767	0.6115
5983	106042	PRICKLE1	17019	nucleus	GO:0005634	cellular component	12	249	0.2469	0.3965	0.2326	0.4508	0.01029	0.222	0.2745	0.2948	0.5333	0.2063	0.2624
5984	106042	PRICKLE1	17019	nuclear membrane	GO:0031965	cellular component	12	14	0.2867	0.3965	0.274	0.4144	0.02738	0.2186	0.3759	0.2948	0.5333	0.2028	0.3703
5985	106042	PRICKLE1	17019	positive regulation of proteasomal ubiquitin-dependent protein catabolic process	GO:0032436	biological process	12	12	0.2967	0.4069	0.281	0.4037	0.05097	0.1786	0.4927	0.2946	0.5619	0.1578	0.5004
5986	106042	PRICKLE1	17019	protein binding	GO:0005515	molecular function	12	720	0.3178	0.4174	0.3075	0.3904	0.006545	0.2983	0.3386	0.343	0.5078	0.2874	0.329
5987	106042	PRICKLE1	17019	protein import into nucleus	GO:0006606	biological process	12	9	0.3392	0.4042	0.3294	0.3724	0.02863	0.2591	0.4441	0.312	0.5236	0.2465	0.44
5988	106042	PRICKLE1	17019	cytosol	GO:0005829	cellular component	12	153	0.3544	0.4174	0.3458	0.3626	0.01071	0.3207	0.3916	0.343	0.5078	0.3106	0.3849
5989	106042	PRICKLE1	17019	neural tube closure	GO:0001843	biological process	12	2	0.4611	0.5266	0.4449	0.2632	0.1021	0.1967	1.081	0.2911	0.9527	0.1779	1.113
5990	105352	DUSP22	16077	protein tyrosine kinase binding	GO:1990782	molecular function	33	3	0.0621	0.0298	0.005209	0.9381	0.01354	0.05795	0.06656	0.02497	0.03558	0.002477	0.01095
5991	105352	DUSP22	16077	leading edge of lamellipodium	GO:0061851	cellular component	33	2	0.0621	0.0298	0.006219	0.9348	0.007637	0.05795	0.06656	0.02497	0.03558	0.004143	0.009334
5992	105352	DUSP22	16077	non-membrane spanning protein tyrosine phosphatase activity	GO:0004726	molecular function	33	3	0.0621	0.0298	0.006515	0.9305	0.01114	0.05795	0.06656	0.02497	0.03558	0.004294	0.009884
5993	105352	DUSP22	16077	protein tyrosine phosphatase activity	GO:0004725	molecular function	33	9	0.0621	0.03053	0.0101	0.8996	0.01095	0.05795	0.06656	0.02565	0.03633	0.008014	0.01273
5994	105352	DUSP22	16077	negative regulation of focal adhesion assembly	GO:0051895	biological process	33	6	0.0621	0.03053	0.01305	0.8657	0.02313	0.05795	0.06656	0.02565	0.03633	0.008176	0.02081
5995	105352	DUSP22	16077	peptidyl-tyrosine dephosphorylation	GO:0035335	biological process	33	6	0.0621	0.03053	0.01367	0.8638	0.01763	0.05795	0.06656	0.02565	0.03633	0.009998	0.01869
5996	105352	DUSP22	16077	filamentous actin	GO:0031941	cellular component	33	4	0.0621	0.03053	0.0138	0.8624	0.01579	0.05795	0.06656	0.02565	0.03633	0.01044	0.01824
5997	105352	DUSP22	16077	negative regulation of non-membrane spanning protein tyrosine kinase activity	GO:1903996	biological process	33	3	0.0621	0.03053	0.01427	0.8573	0.01488	0.05795	0.06656	0.02565	0.03633	0.01098	0.01855
5998	105352	DUSP22	16077	positive regulation of JNK cascade	GO:0046330	biological process	33	8	0.0622	0.03609	0.01811	0.8265	0.01909	0.05788	0.06685	0.02991	0.04355	0.01263	0.02599
5999	105352	DUSP22	16077	cellular response to epidermal growth factor stimulus	GO:0071364	biological process	33	9	0.06434	0.03672	0.02022	0.8126	0.02203	0.06182	0.06696	0.02831	0.04763	0.01322	0.03091
6000	105352	DUSP22	16077	regulation of cell population proliferation	GO:0042127	biological process	33	39	0.07333	0.05253	0.0343	0.7447	0.04011	0.05204	0.1033	0.02729	0.1011	0.01617	0.07275
6001	105352	DUSP22	16077	negative regulation of cell migration	GO:0030336	biological process	33	34	0.09507	0.0888	0.06442	0.6654	0.00785	0.08656	0.1044	0.07821	0.1008	0.05632	0.07369
6002	105352	DUSP22	16077	cytoplasm	GO:0005737	cellular component	33	197	0.1005	0.08904	0.07041	0.6528	0.00866	0.091	0.1109	0.07846	0.101	0.06097	0.08131
6003	105352	DUSP22	16077	transforming growth factor beta receptor signaling pathway	GO:0007179	biological process	33	10	0.1029	0.0896	0.07348	0.6465	0.007409	0.09435	0.1122	0.07999	0.1004	0.06506	0.083
6004	105352	DUSP22	16077	plasma membrane	GO:0005886	cellular component	33	129	0.1114	0.08998	0.08289	0.6289	0.009117	0.09972	0.1244	0.08045	0.1006	0.07153	0.09605
6005	105352	DUSP22	16077	negative regulation of transcription by RNA polymerase II	GO:0000122	biological process	33	61	0.1126	0.09193	0.08458	0.626	0.004407	0.1061	0.1196	0.0846	0.09991	0.07875	0.09085
6006	105352	DUSP22	16077	cytosol	GO:0005829	cellular component	33	153	0.1584	0.1362	0.1362	0.5509	0.007086	0.1451	0.1728	0.123	0.1508	0.123	0.1508
6007	21894	TLN1	11845	adherens junction	GO:0005912	cellular component	38	13	0.0621	0.02817	0.01116	0.8868	0.01395	0.05795	0.06656	0.0227	0.03495	0.008273	0.01505
6008	21894	TLN1	11845	focal adhesion	GO:0005925	cellular component	38	31	0.0621	0.02817	0.01259	0.8747	0.0112	0.05795	0.06656	0.0227	0.03495	0.01039	0.01527
6009	21894	TLN1	11845	integrin binding	GO:0005178	molecular function	38	8	0.0621	0.02817	0.01316	0.8673	0.01744	0.05795	0.06656	0.0227	0.03495	0.009529	0.01818
6010	21894	TLN1	11845	LIM domain binding	GO:0030274	molecular function	38	2	0.0621	0.02817	0.01339	0.8657	0.01378	0.05795	0.06656	0.0227	0.03495	0.01048	0.0171
6011	21894	TLN1	11845	platelet aggregation	GO:0070527	biological process	38	4	0.0621	0.02817	0.01476	0.853	0.01369	0.05795	0.06656	0.0227	0.03495	0.01164	0.01871
6012	21894	TLN1	11845	vinculin binding	GO:0017166	molecular function	38	2	0.0621	0.02817	0.01843	0.8234	0.008434	0.05795	0.06656	0.0227	0.03495	0.01575	0.02156
6013	21894	TLN1	11845	cadherin binding	GO:0045296	molecular function	38	30	0.06212	0.02817	0.01805	0.8265	0.01353	0.05796	0.06658	0.0227	0.03495	0.01392	0.0234
6014	21894	TLN1	11845	extracellular exosome	GO:0070062	cellular component	38	79	0.06284	0.03016	0.02304	0.7959	0.008023	0.05943	0.06645	0.02453	0.03708	0.01968	0.02698
6015	21894	TLN1	11845	cell-cell adhesion	GO:0098609	biological process	38	29	0.06654	0.03354	0.02715	0.7758	0.02029	0.06036	0.07335	0.02285	0.04923	0.0182	0.04052
6016	21894	TLN1	11845	plasma membrane	GO:0005886	cellular component	38	129	0.08345	0.056	0.05091	0.697	0.01337	0.07283	0.09562	0.04402	0.07124	0.04002	0.06476
6017	21894	TLN1	11845	protein binding	GO:0005515	molecular function	38	720	0.1018	0.07166	0.07166	0.6501	0.009358	0.0919	0.1127	0.06138	0.08366	0.06138	0.08366
6018	319478	CXXC4	24593	negative regulation of Wnt signaling pathway	GO:0030178	biological process	8	11	0.09706	0.3485	0.06622	0.6608	0.01922	0.07848	0.12	0.3459	0.3511	0.04784	0.09165
6019	319478	CXXC4	24593	methyl-CpG binding	GO:0008327	molecular function	8	5	0.2397	0.3485	0.2251	0.4578	0.005773	0.2263	0.254	0.3459	0.3511	0.2102	0.2411
6020	319478	CXXC4	24593	cytoplasmic vesicle	GO:0031410	cellular component	8	40	0.2786	0.3485	0.2661	0.4221	0.0163	0.2362	0.3287	0.3459	0.3511	0.2212	0.3202
6021	319478	CXXC4	24593	nucleus	GO:0005634	cellular component	8	249	0.2852	0.3485	0.2732	0.4164	0.01576	0.2436	0.3338	0.3459	0.3511	0.2304	0.324
6022	319478	CXXC4	24593	cytoplasm	GO:0005737	cellular component	8	197	0.3074	0.3485	0.2965	0.398	0.01853	0.2558	0.3693	0.3459	0.3511	0.2434	0.3611
6023	319478	CXXC4	24593	PDZ domain binding	GO:0030165	molecular function	8	5	0.3187	0.3485	0.308	0.389	0.02168	0.2581	0.3934	0.3459	0.3511	0.2444	0.388
6024	319478	CXXC4	24593	zinc ion binding	GO:0008270	molecular function	8	10	0.3267	0.3485	0.3169	0.3832	0.01083	0.2943	0.3626	0.3459	0.3511	0.2831	0.3547
6025	244144	USP35	20061	cysteine-type endopeptidase activity	GO:0004197	molecular function	5	9	0.1709	0.3285	0.1397	0.5307	0.07693	0.07665	0.3808	0.1259	0.857	0.04966	0.3932
6026	244144	USP35	20061	nucleus	GO:0005634	cellular component	5	249	0.2288	0.3627	0.2114	0.4671	0.03597	0.1585	0.3304	0.1634	0.8053	0.1385	0.3225
6027	244144	USP35	20061	thiol-dependent ubiquitin-specific protease activity	GO:0004843	molecular function	5	4	0.2413	0.3428	0.1981	0.4175	0.156	0.06273	0.9279	0.1221	0.9625	0.03894	1.008
6028	244144	USP35	20061	cytosol	GO:0005829	cellular component	5	153	0.3264	0.3893	0.3139	0.38	0.04625	0.2098	0.5078	0.1807	0.8387	0.1935	0.5093
6029	244144	USP35	20061	protein deubiquitination	GO:0016579	biological process	5	14	0.3602	0.396	0.334	0.3198	0.1289	0.1251	1.037	0.1637	0.958	0.1025	1.088
6030	16835	LDLR	6547	external side of plasma membrane	GO:0009897	cellular component	43	8	0.0621	0.03523	0.005188	0.9405	0.01045	0.05795	0.06656	0.02506	0.04953	0.002574	0.01045
6031	16835	LDLR	6547	low-density lipoprotein particle binding	GO:0030169	molecular function	43	2	0.0621	0.03523	0.007135	0.9262	0.009288	0.05795	0.06656	0.02506	0.04953	0.004725	0.01077
6032	16835	LDLR	6547	intestinal cholesterol absorption	GO:0030299	biological process	43	3	0.0621	0.03523	0.008168	0.921	0.0004664	0.05795	0.06656	0.02506	0.04953	0.008052	0.008286
6033	16835	LDLR	6547	cholesterol import	GO:0070508	biological process	43	3	0.0621	0.03523	0.008624	0.9163	0.003805	0.05795	0.06656	0.02506	0.04953	0.007757	0.009587
6034	16835	LDLR	6547	cholesterol transport	GO:0030301	biological process	43	8	0.0621	0.03523	0.00863	0.9155	0.007057	0.05795	0.06656	0.02506	0.04953	0.007081	0.01052
6035	16835	LDLR	6547	receptor-mediated endocytosis involved in cholesterol transport	GO:0090118	biological process	43	3	0.0621	0.03698	0.01502	0.8505	0.01103	0.05795	0.06656	0.02393	0.05713	0.01237	0.01823
6036	16835	LDLR	6547	protease binding	GO:0002020	molecular function	43	6	0.0621	0.03815	0.015	0.8509	0.01371	0.05795	0.06656	0.02544	0.05722	0.01172	0.0192
6037	16835	LDLR	6547	long-term memory	GO:0007616	biological process	43	2	0.06225	0.03698	0.01626	0.8404	0.01663	0.05829	0.06647	0.02393	0.05713	0.01202	0.022
6038	16835	LDLR	6547	low-density lipoprotein particle clearance	GO:0034383	biological process	43	2	0.06254	0.03698	0.0158	0.8449	0.0235	0.05899	0.0663	0.02393	0.05713	0.01027	0.0243
6039	16835	LDLR	6547	clathrin-coated pit	GO:0005905	cellular component	43	2	0.06284	0.03698	0.01712	0.8346	0.02483	0.05967	0.06617	0.02393	0.05713	0.01086	0.02697
6040	16835	LDLR	6547	cholesterol homeostasis	GO:0042632	biological process	43	3	0.06336	0.03698	0.01836	0.8252	0.02041	0.06072	0.06611	0.02393	0.05713	0.01243	0.02711
6041	16835	LDLR	6547	very-low-density lipoprotein particle receptor activity	GO:0030229	molecular function	43	3	0.06457	0.03698	0.01572	0.8461	0.03694	0.06188	0.06736	0.02393	0.05713	0.007827	0.03158
6042	16835	LDLR	6547	early endosome	GO:0005769	cellular component	43	12	0.06464	0.03815	0.02338	0.794	0.01655	0.06189	0.06751	0.02544	0.05722	0.01688	0.03238
6043	16835	LDLR	6547	low-density lipoprotein particle receptor activity	GO:0005041	molecular function	43	2	0.06493	0.03698	0.018	0.8285	0.03162	0.06187	0.06814	0.02393	0.05713	0.009856	0.03286
6044	16835	LDLR	6547	response to caloric restriction	GO:0061771	biological process	43	4	0.06639	0.04506	0.02848	0.7699	0.01323	0.06441	0.06843	0.03187	0.06371	0.02192	0.037
6045	16835	LDLR	6547	late endosome	GO:0005770	cellular component	43	8	0.06796	0.03979	0.02557	0.7828	0.0287	0.05999	0.07699	0.02444	0.0648	0.01459	0.04481
6046	16835	LDLR	6547	lysosome	GO:0005764	cellular component	43	10	0.06858	0.04362	0.02506	0.7872	0.03897	0.06166	0.07628	0.0276	0.06894	0.012	0.05236
6047	16835	LDLR	6547	PCSK9-LDLR complex	GO:1990666	cellular component	43	2	0.07224	0.04346	0.02881	0.7674	0.04019	0.05676	0.09195	0.02246	0.08407	0.01338	0.06204
6048	16835	LDLR	6547	identical protein binding	GO:0042802	molecular function	43	56	0.0751	0.05779	0.04164	0.7235	0.002841	0.07268	0.0776	0.05122	0.06522	0.03946	0.04394
6049	16835	LDLR	6547	cellular response to low-density lipoprotein particle stimulus	GO:0071404	biological process	43	3	0.08503	0.06408	0.05071	0.6955	0.03135	0.06386	0.1132	0.04113	0.09982	0.02917	0.08816
6050	16835	LDLR	6547	Golgi apparatus	GO:0005794	cellular component	43	34	0.09357	0.07618	0.0625	0.6692	0.01329	0.08296	0.1055	0.05996	0.09681	0.0499	0.07828
6051	16835	LDLR	6547	protein binding	GO:0005515	molecular function	43	720	0.09555	0.07608	0.0649	0.6645	0.00626	0.09093	0.1004	0.06198	0.09339	0.05843	0.07209
6052	16835	LDLR	6547	membrane	GO:0016020	cellular component	43	106	0.09917	0.07766	0.06886	0.6555	0.01516	0.08622	0.1141	0.06077	0.09924	0.05353	0.08857
6053	16835	LDLR	6547	receptor complex	GO:0043235	cellular component	43	29	0.1049	0.08275	0.07406	0.6434	0.03032	0.07692	0.143	0.05522	0.124	0.0448	0.1224
6054	16835	LDLR	6547	cell surface	GO:0009986	cellular component	43	19	0.1068	0.08213	0.0779	0.6379	0.0116	0.09538	0.1196	0.06638	0.1016	0.06446	0.09414
6055	16835	LDLR	6547	regulation of protein metabolic process	GO:0051246	biological process	43	21	0.7081	0.7065	0.7065	0.1447	0.02059	0.6271	0.7996	0.6246	0.7993	0.6246	0.7993
6056	329628	FAT4	23109	extracellular exosome	GO:0070062	cellular component	5	79	0.09219	0.1281	0.06124	0.6726	0.004442	0.08702	0.09767	0.09277	0.1768	0.05666	0.06619
6057	329628	FAT4	23109	cell-cell adhesion	GO:0098609	biological process	5	29	0.1187	0.1281	0.09017	0.6152	0.02337	0.0918	0.1535	0.09277	0.1768	0.06185	0.1315
6058	329628	FAT4	23109	protein binding	GO:0005515	molecular function	5	720	0.1677	0.1465	0.1465	0.5387	0.004582	0.158	0.1779	0.1374	0.1562	0.1374	0.1562
6059	67967	POLD3	20932	DNA synthesis involved in UV-damage excision repair	GO:1904161	biological process	28	2	0.0621	0.02157	0.003431	0.9591	0.0006155	0.05795	0.06656	0.01998	0.02328	0.003286	0.003582
6060	67967	POLD3	20932	DNA strand elongation involved in DNA replication	GO:0006271	biological process	28	5	0.0621	0.02157	0.004814	0.9475	0.002942	0.05795	0.06656	0.01998	0.02328	0.003991	0.005807
6061	67967	POLD3	20932	nucleotide-excision repair, DNA gap filling	GO:0006297	biological process	28	3	0.0621	0.02157	0.01064	0.8961	0.00466	0.05795	0.06656	0.01998	0.02328	0.009606	0.01179
6062	67967	POLD3	20932	zeta DNA polymerase complex	GO:0016035	cellular component	28	2	0.0621	0.02157	0.01152	0.8857	0.007014	0.05795	0.06656	0.01998	0.02328	0.01	0.01327
6063	67967	POLD3	20932	DNA-directed DNA polymerase activity	GO:0003887	molecular function	28	4	0.0621	0.02157	0.01406	0.8588	0.00524	0.05795	0.06656	0.01998	0.02328	0.01282	0.01543
6064	67967	POLD3	20932	DNA biosynthetic process	GO:0071897	biological process	28	8	0.0621	0.02157	0.01515	0.8488	0.004817	0.05795	0.06656	0.01998	0.02328	0.01388	0.01655
6065	67967	POLD3	20932	delta DNA polymerase complex	GO:0043625	cellular component	28	3	0.0621	0.02184	0.01517	0.8494	0.01313	0.05795	0.06656	0.02068	0.02306	0.01206	0.01908
6066	67967	POLD3	20932	protein-macromolecule adaptor activity	GO:0030674	molecular function	28	16	0.0621	0.02218	0.01504	0.8508	0.01623	0.05795	0.06656	0.01958	0.02512	0.01124	0.02011
6067	67967	POLD3	20932	nucleoplasm	GO:0005654	cellular component	28	186	0.08256	0.05592	0.05033	0.6989	0.005358	0.07697	0.08854	0.05065	0.06174	0.04559	0.05557
6068	67967	POLD3	20932	protein binding	GO:0005515	molecular function	28	720	0.09347	0.06252	0.06252	0.6697	0.006318	0.0871	0.1003	0.05609	0.06969	0.05609	0.06969
6069	54610	TBC1D8	17791	intracellular protein transport	GO:0006886	biological process	4	25	0.06471	0.07693	0.02341	0.7942	0.02213	0.05838	0.07172	0.06594	0.08975	0.01514	0.0362
6070	54610	TBC1D8	17791	activation of GTPase activity	GO:0090630	biological process	4	10	0.08088	0.07693	0.04838	0.7042	0.00442	0.07626	0.08578	0.06594	0.08975	0.04454	0.05254
6071	54610	TBC1D8	17791	GTPase activator activity	GO:0005096	molecular function	4	19	0.09057	0.08081	0.05845	0.6781	0.01719	0.07644	0.1073	0.06299	0.1037	0.04338	0.07874
6072	54610	TBC1D8	17791	protein binding	GO:0005515	molecular function	4	720	0.1795	0.1574	0.1574	0.5229	0.03187	0.1279	0.2518	0.1021	0.2425	0.1021	0.2425
6073	215708	MIGA1	24741	integral component of plasma membrane	GO:0005887	cellular component	7	60	0.1027	0.2325	0.07309	0.6472	0.01182	0.09188	0.1148	0.222	0.2435	0.06017	0.08879
6074	215708	MIGA1	24741	protein homodimerization activity	GO:0042803	molecular function	7	24	0.1528	0.2325	0.1299	0.5586	0.009704	0.1354	0.1724	0.222	0.2435	0.1125	0.1501
6075	215708	MIGA1	24741	protein binding	GO:0005515	molecular function	7	720	0.1697	0.2325	0.1487	0.5362	0.004391	0.162	0.1777	0.222	0.2435	0.1398	0.1581
6076	215708	MIGA1	24741	protein heterodimerization activity	GO:0046982	molecular function	7	16	0.1872	0.2325	0.1676	0.5145	0.01394	0.1602	0.2188	0.222	0.2435	0.1396	0.2011
6077	215708	MIGA1	24741	mitochondrial fusion	GO:0008053	biological process	7	4	0.2344	0.2422	0.2193	0.463	0.002546	0.2276	0.2413	0.225	0.2607	0.2126	0.2262
6078	215708	MIGA1	24741	mitochondrion	GO:0005739	cellular component	7	30	0.2546	0.2454	0.2408	0.4437	0.01091	0.2277	0.2847	0.2231	0.2698	0.212	0.2735
6079	19153	PRX	13797	regulation of RNA splicing	GO:0043484	biological process	7	7	0.06215	0.09913	0.01983	0.8146	0.01035	0.05803	0.06656	0.08128	0.1209	0.01626	0.02418
6080	19153	PRX	13797	peripheral nervous system myelin maintenance	GO:0032287	biological process	7	2	0.1635	0.1882	0.1418	0.5442	0.006941	0.1501	0.178	0.1755	0.2019	0.1286	0.1564
6081	19153	PRX	13797	nucleus	GO:0005634	cellular component	7	249	0.1668	0.1882	0.1452	0.5401	0.00759	0.154	0.1807	0.1755	0.2019	0.1305	0.1616
6082	19153	PRX	13797	cytoplasm	GO:0005737	cellular component	7	197	0.1715	0.1882	0.1505	0.534	0.005283	0.1626	0.1809	0.1755	0.2019	0.1398	0.162
6083	19153	PRX	13797	protein binding	GO:0005515	molecular function	7	720	0.2199	0.2038	0.2038	0.4778	0.004099	0.2098	0.2304	0.1939	0.2141	0.1939	0.2141
6084	17260	MEF2C	6996	activating transcription factor binding	GO:0033613	molecular function	54	7	0.0621	0.05751	0.01235	0.8738	0.01768	0.05795	0.06656	0.05139	0.06437	0.00871	0.01752
6085	17260	MEF2C	6996	cellular response to parathyroid hormone stimulus	GO:0071374	biological process	54	3	0.0621	0.05751	0.01443	0.856	0.0132	0.05795	0.06656	0.05139	0.06437	0.01139	0.01829
6086	17260	MEF2C	6996	positive regulation of gene expression	GO:0010628	biological process	54	24	0.0621	0.05751	0.01516	0.849	0.02147	0.05795	0.06656	0.05139	0.06437	0.01024	0.02244
6087	17260	MEF2C	6996	negative regulation of vascular endothelial cell proliferation	GO:1905563	biological process	54	3	0.0621	0.05751	0.01567	0.8445	0.004934	0.05795	0.06656	0.05139	0.06437	0.01435	0.01711
6088	17260	MEF2C	6996	DNA-binding transcription activator activity, RNA polymerase II-specific	GO:0001228	molecular function	54	18	0.0621	0.05751	0.01637	0.8386	0.00216	0.05795	0.06656	0.05139	0.06437	0.01574	0.01702
6089	17260	MEF2C	6996	DNA-binding transcription factor activity	GO:0003700	molecular function	54	18	0.0621	0.05751	0.01642	0.8385	0.01009	0.05795	0.06656	0.05139	0.06437	0.01364	0.01978
6090	17260	MEF2C	6996	cellular response to transforming growth factor beta stimulus	GO:0071560	biological process	54	7	0.0621	0.05751	0.01701	0.8336	0.00393	0.05795	0.06656	0.05139	0.06437	0.01581	0.0183
6091	17260	MEF2C	6996	DNA-binding transcription factor activity, RNA polymerase II-specific	GO:0000981	molecular function	54	57	0.06211	0.05751	0.01961	0.8154	0.00454	0.05795	0.06657	0.05139	0.06437	0.01797	0.0214
6092	17260	MEF2C	6996	negative regulation of transcription by RNA polymerase II	GO:0000122	biological process	54	61	0.06211	0.05751	0.01965	0.8154	0.007746	0.05795	0.06657	0.05139	0.06437	0.01694	0.0228
6093	17260	MEF2C	6996	regulation of transcription by RNA polymerase II	GO:0006357	biological process	54	97	0.06212	0.05751	0.02094	0.8074	0.007001	0.05796	0.06658	0.05139	0.06437	0.01825	0.02402
6094	17260	MEF2C	6996	RNA polymerase II transcription regulatory region sequence-specific DNA binding	GO:0000977	molecular function	54	24	0.06216	0.05751	0.02131	0.8053	0.005785	0.058	0.06661	0.05139	0.06437	0.01898	0.02394
6095	17260	MEF2C	6996	positive regulation of transcription by RNA polymerase II	GO:0045944	biological process	54	79	0.06222	0.05751	0.02089	0.8079	0.00896	0.05806	0.06667	0.05139	0.06437	0.01754	0.02489
6096	17260	MEF2C	6996	regulation of transcription, DNA-templated	GO:0006355	biological process	54	40	0.06232	0.05777	0.02059	0.8105	0.01775	0.05808	0.06688	0.05123	0.06514	0.01471	0.02883
6097	17260	MEF2C	6996	RNA polymerase II cis-regulatory region sequence-specific DNA binding	GO:0000978	molecular function	54	66	0.06232	0.05751	0.02199	0.8013	0.006895	0.05821	0.06672	0.05139	0.06437	0.01917	0.02522
6098	17260	MEF2C	6996	histone deacetylase binding	GO:0042826	molecular function	54	7	0.06341	0.05805	0.02551	0.7835	0.01121	0.05752	0.0699	0.05105	0.06599	0.02046	0.03181
6099	17260	MEF2C	6996	positive regulation of cardiac muscle cell differentiation	GO:2000727	biological process	54	5	0.06415	0.05777	0.02462	0.7878	0.01506	0.06021	0.06834	0.05123	0.06514	0.01835	0.03305
6100	17260	MEF2C	6996	negative regulation of vascular associated smooth muscle cell proliferation	GO:1904706	biological process	54	4	0.06466	0.05832	0.028	0.7721	0.009396	0.05968	0.07005	0.05165	0.06585	0.02327	0.03369
6101	17260	MEF2C	6996	positive regulation of myoblast differentiation	GO:0045663	biological process	54	4	0.06467	0.05857	0.02464	0.7878	0.01677	0.06151	0.068	0.05311	0.06459	0.01779	0.03413
6102	17260	MEF2C	6996	sequence-specific double-stranded DNA binding	GO:1990837	molecular function	54	37	0.06592	0.05832	0.02931	0.7665	0.009075	0.06239	0.06964	0.05165	0.06585	0.02453	0.03503
6103	17260	MEF2C	6996	negative regulation of blood vessel endothelial cell migration	GO:0043537	biological process	54	6	0.0675	0.05896	0.0323	0.7547	0.007216	0.06234	0.07309	0.05131	0.06774	0.02803	0.03721
6104	17260	MEF2C	6996	minor groove of adenine-thymine-rich DNA binding	GO:0003680	molecular function	54	2	0.07079	0.06355	0.03633	0.74	0.01409	0.06161	0.08133	0.05393	0.07488	0.02767	0.04771
6105	17260	MEF2C	6996	positive regulation of transcription, DNA-templated	GO:0045893	biological process	54	48	0.07132	0.0644	0.03556	0.7425	0.02199	0.05913	0.08603	0.05129	0.08086	0.02326	0.05438
6106	17260	MEF2C	6996	positive regulation of skeletal muscle cell differentiation	GO:2001016	biological process	54	5	0.07706	0.07184	0.04236	0.7202	0.02273	0.06356	0.09343	0.05728	0.0901	0.02745	0.06537
6107	17260	MEF2C	6996	MAPK cascade	GO:0000165	biological process	54	13	0.07744	0.07125	0.0429	0.7184	0.02327	0.06261	0.09578	0.05594	0.09075	0.02774	0.06636
6108	17260	MEF2C	6996	myotube differentiation	GO:0014902	biological process	54	4	0.0788	0.07044	0.0457	0.7113	0.01192	0.06932	0.08959	0.06001	0.08267	0.03659	0.05707
6109	17260	MEF2C	6996	nuclear speck	GO:0016607	cellular component	54	27	0.07898	0.07182	0.04608	0.7104	0.007297	0.07227	0.08631	0.06452	0.07994	0.04024	0.05278
6110	17260	MEF2C	6996	cell differentiation	GO:0030154	biological process	54	91	0.07991	0.0711	0.04402	0.7136	0.03464	0.05752	0.111	0.04833	0.1046	0.02347	0.08256
6111	17260	MEF2C	6996	nucleus	GO:0005634	cellular component	54	249	0.09865	0.09352	0.06826	0.6572	0.008316	0.08943	0.1088	0.08454	0.1035	0.05929	0.07858
6112	17260	MEF2C	6996	protein heterodimerization activity	GO:0046982	molecular function	54	16	0.09934	0.09553	0.06933	0.6546	0.01351	0.088	0.1121	0.07942	0.1149	0.0553	0.08692
6113	17260	MEF2C	6996	heart development	GO:0007507	biological process	54	8	0.1047	0.09736	0.07515	0.6434	0.007878	0.09541	0.1149	0.0887	0.1069	0.06598	0.0856
6114	17260	MEF2C	6996	neuron differentiation	GO:0030182	biological process	54	21	0.1075	0.1027	0.07835	0.6371	0.01034	0.0981	0.1177	0.09019	0.117	0.06617	0.09277
6115	17260	MEF2C	6996	nucleoplasm	GO:0005654	cellular component	54	186	0.1329	0.1267	0.1078	0.5889	0.001581	0.1292	0.1366	0.1237	0.1298	0.1054	0.1102
6116	17260	MEF2C	6996	negative regulation of ossification	GO:0030279	biological process	54	5	0.1331	0.1253	0.1074	0.5892	0.01072	0.1199	0.1477	0.1142	0.1375	0.09127	0.1264
6117	17260	MEF2C	6996	protein binding	GO:0005515	molecular function	54	720	0.1424	0.1345	0.1183	0.5739	0.005858	0.1326	0.1529	0.1237	0.1463	0.1082	0.1293
6118	17260	MEF2C	6996	positive regulation of skeletal muscle tissue development	GO:0048643	biological process	54	7	0.1438	0.1332	0.1197	0.5719	0.005764	0.1355	0.1526	0.1266	0.1401	0.1097	0.1307
6119	17260	MEF2C	6996	cytoplasm	GO:0005737	cellular component	54	197	0.1651	0.1528	0.1436	0.5419	0.009433	0.1472	0.1852	0.1339	0.1744	0.1256	0.1643
6120	17260	MEF2C	6996	intracellular membrane-bounded organelle	GO:0043231	cellular component	54	75	0.1765	0.1633	0.1548	0.5269	0.02463	0.135	0.2306	0.1221	0.2185	0.1101	0.2178
6121	17260	MEF2C	6996	negative regulation of vascular associated smooth muscle cell migration	GO:1904753	biological process	54	3	0.179	0.1665	0.1587	0.5242	0.01199	0.1574	0.2036	0.1416	0.1957	0.1348	0.1869
6122	17260	MEF2C	6996	protein-containing complex	GO:0032991	cellular component	54	380	0.4904	0.4859	0.4859	0.2735	0.008682	0.4571	0.5262	0.4523	0.5219	0.4523	0.5219
6123	83921	CEMIP2	11869	calcium ion binding	GO:0005509	molecular function	8	23	0.09105	0.203	0.05948	0.6755	0.01993	0.07508	0.1104	0.1572	0.2621	0.04211	0.084
6124	83921	CEMIP2	11869	cadherin binding	GO:0045296	molecular function	8	30	0.1108	0.203	0.08237	0.6297	0.01211	0.09671	0.127	0.1572	0.2621	0.06768	0.1002
6125	83921	CEMIP2	11869	integral component of plasma membrane	GO:0005887	cellular component	8	60	0.1194	0.203	0.09034	0.6139	0.03232	0.08368	0.1705	0.1572	0.2621	0.05491	0.1486
6126	83921	CEMIP2	11869	extracellular exosome	GO:0070062	cellular component	8	79	0.1279	0.2036	0.1014	0.5977	0.01609	0.1082	0.1512	0.1574	0.2634	0.07881	0.1304
6127	83921	CEMIP2	11869	intracellular membrane-bounded organelle	GO:0043231	cellular component	8	75	0.1658	0.22	0.1444	0.5413	0.003659	0.1579	0.1741	0.1965	0.2463	0.1371	0.1521
6128	83921	CEMIP2	11869	plasma membrane	GO:0005886	cellular component	8	129	0.2016	0.2441	0.1831	0.4978	0.01585	0.1708	0.2379	0.1989	0.2997	0.1492	0.2248
6129	83921	CEMIP2	11869	hyaluronan catabolic process	GO:0030214	biological process	8	3	0.2957	0.3239	0.2834	0.407	0.02744	0.2258	0.3874	0.2403	0.4367	0.2103	0.3821
6130	83921	CEMIP2	11869	hyalurononglucosaminidase activity	GO:0004415	molecular function	8	2	0.397	0.3893	0.3893	0.3321	0.02321	0.3239	0.4865	0.3144	0.482	0.3144	0.482
6131	171463	IL17RD	17616	interleukin-17 receptor activity	GO:0030368	molecular function	4	5	0.0977	0.184	0.06709	0.6596	0.009542	0.08834	0.108	0.1383	0.2448	0.05725	0.07863
6132	171463	IL17RD	17616	Golgi apparatus	GO:0005794	cellular component	4	34	0.2071	0.2075	0.1865	0.4906	0.03691	0.1403	0.3059	0.1436	0.2998	0.1143	0.3041
6133	171463	IL17RD	17616	nucleoplasm	GO:0005654	cellular component	4	186	0.2178	0.2075	0.1999	0.4794	0.02762	0.1635	0.2901	0.1436	0.2998	0.1415	0.2824
6134	239102	ZFHX2	20152	regulation of neuron differentiation	GO:0045664	biological process	8	16	0.08657	0.1413	0.04135	0.719	0.06343	0.05572	0.1345	0.1006	0.1983	0.01302	0.1313
6135	239102	ZFHX2	20152	RNA polymerase II cis-regulatory region sequence-specific DNA binding	GO:0000978	molecular function	8	66	0.09229	0.176	0.05985	0.6738	0.02658	0.07021	0.1213	0.1281	0.2418	0.0373	0.09604
6136	239102	ZFHX2	20152	DNA-binding transcription factor activity, RNA polymerase II-specific	GO:0000981	molecular function	8	57	0.09848	0.176	0.06771	0.6572	0.0213	0.07804	0.1243	0.1281	0.2418	0.04683	0.09789
6137	239102	ZFHX2	20152	regulation of transcription by RNA polymerase II	GO:0006357	biological process	8	97	0.1256	0.1806	0.09798	0.6025	0.0231	0.09702	0.1625	0.1348	0.2418	0.06792	0.1414
6138	239102	ZFHX2	20152	brain development	GO:0007420	biological process	8	7	0.1728	0.1871	0.1511	0.5307	0.02811	0.1276	0.234	0.1494	0.2342	0.1043	0.2188
6139	239102	ZFHX2	20152	nucleus	GO:0005634	cellular component	8	249	0.2045	0.2081	0.1866	0.4936	0.02062	0.1634	0.2559	0.1478	0.2929	0.1436	0.2425
6140	239102	ZFHX2	20152	protein binding	GO:0005515	molecular function	8	720	0.212	0.2081	0.1948	0.4853	0.02125	0.1684	0.2669	0.1478	0.2929	0.149	0.2547
6141	239102	ZFHX2	20152	regulation of sensory perception of pain	GO:0051930	biological process	8	5	0.2434	0.2277	0.2268	0.4515	0.04276	0.157	0.3774	0.1393	0.3723	0.1382	0.3721
6142	225743	RNF165	31696	ubiquitin protein ligase activity	GO:0061630	molecular function	7	14	0.06854	0.1414	0.03114	0.759	0.02383	0.05856	0.08021	0.09855	0.2028	0.01951	0.04969
6143	225743	RNF165	31696	nucleus	GO:0005634	cellular component	7	249	0.1323	0.1578	0.1071	0.5899	0.004201	0.1249	0.1402	0.125	0.1991	0.1005	0.1141
6144	225743	RNF165	31696	protein binding	GO:0005515	molecular function	7	720	0.1392	0.1578	0.1146	0.5789	0.006517	0.131	0.1478	0.125	0.1991	0.1039	0.1264
6145	225743	RNF165	31696	positive regulation of BMP signaling pathway	GO:0030513	biological process	7	4	0.1404	0.1599	0.1104	0.5788	0.0505	0.08107	0.2431	0.1196	0.2138	0.04986	0.2446
6146	225743	RNF165	31696	motor neuron axon guidance	GO:0008045	biological process	7	4	0.1682	0.1617	0.1461	0.5369	0.02551	0.1265	0.2236	0.1232	0.2121	0.1033	0.2067
6147	19664	RBPJ	5724	positive regulation of transcription of Notch receptor target	GO:0007221	biological process	45	2	0.0621	0.02111	0.003032	0.9617	0.002659	0.05795	0.06656	0.01942	0.02293	0.002351	0.00391
6148	19664	RBPJ	5724	repressing transcription factor binding	GO:0070491	molecular function	45	7	0.0621	0.02111	0.003998	0.9532	0.004331	0.05795	0.06656	0.01942	0.02293	0.002802	0.005704
6149	19664	RBPJ	5724	MAML1-RBP-Jkappa- ICN1 complex	GO:0002193	cellular component	45	3	0.0621	0.02111	0.005096	0.9457	0.001023	0.05795	0.06656	0.01942	0.02293	0.004774	0.005441
6150	19664	RBPJ	5724	transcription factor binding	GO:0008134	molecular function	45	19	0.0621	0.02111	0.006578	0.9343	0.000351	0.05795	0.06656	0.01942	0.02293	0.006442	0.006718
6151	19664	RBPJ	5724	RNA polymerase II repressing transcription factor binding	GO:0001103	molecular function	45	3	0.0621	0.02111	0.007737	0.9239	0.004788	0.05795	0.06656	0.01942	0.02293	0.00659	0.009084
6152	19664	RBPJ	5724	sequence-specific DNA binding	GO:0043565	molecular function	45	20	0.0621	0.02111	0.01127	0.8888	0.006937	0.05795	0.06656	0.01942	0.02293	0.009847	0.0129
6153	19664	RBPJ	5724	negative regulation of transcription by RNA polymerase II	GO:0000122	biological process	45	61	0.0621	0.02111	0.01198	0.8813	0.005883	0.05795	0.06656	0.01942	0.02293	0.01082	0.01326
6154	19664	RBPJ	5724	DNA-binding transcription activator activity, RNA polymerase II-specific	GO:0001228	molecular function	45	18	0.0621	0.02111	0.0129	0.8709	0.001079	0.05795	0.06656	0.01942	0.02293	0.01271	0.01308
6155	19664	RBPJ	5724	positive regulation of transcription from RNA polymerase II promoter in response to hypoxia	GO:0061419	biological process	45	4	0.0621	0.02111	0.01315	0.8688	0.006139	0.05795	0.06656	0.01942	0.02293	0.01182	0.01463
6156	19664	RBPJ	5724	positive regulation of transcription by RNA polymerase II	GO:0045944	biological process	45	79	0.0621	0.02111	0.0134	0.8659	0.00913	0.05795	0.06656	0.01942	0.02293	0.01144	0.01569
6157	19664	RBPJ	5724	DNA-binding transcription factor activity, RNA polymerase II-specific	GO:0000981	molecular function	45	57	0.0621	0.02111	0.0144	0.8561	0.007013	0.05795	0.06656	0.01942	0.02293	0.01276	0.01625
6158	19664	RBPJ	5724	negative regulation of transcription, DNA-templated	GO:0045892	biological process	45	52	0.0621	0.02111	0.01539	0.8469	0.00361	0.05795	0.06656	0.01942	0.02293	0.01444	0.0164
6159	19664	RBPJ	5724	Notch signaling pathway	GO:0007219	biological process	45	13	0.0621	0.02111	0.01553	0.8457	0.003027	0.05795	0.06656	0.01942	0.02293	0.01471	0.0164
6160	19664	RBPJ	5724	RNA polymerase II cis-regulatory region sequence-specific DNA binding	GO:0000978	molecular function	45	66	0.0621	0.02111	0.01589	0.8426	0.004825	0.05795	0.06656	0.01942	0.02293	0.01455	0.01735
6161	19664	RBPJ	5724	nucleus	GO:0005634	cellular component	45	249	0.0621	0.02111	0.01594	0.8424	0.007697	0.05795	0.06656	0.01942	0.02293	0.01383	0.01837
6162	19664	RBPJ	5724	transcription repressor complex	GO:0017053	cellular component	45	16	0.0621	0.02129	0.01547	0.8466	0.01189	0.05795	0.06656	0.01947	0.02327	0.01253	0.0191
6163	19664	RBPJ	5724	nucleolus	GO:0005730	cellular component	45	47	0.06215	0.02335	0.01985	0.8142	0.008734	0.05792	0.0667	0.0197	0.02767	0.01675	0.02352
6164	19664	RBPJ	5724	nucleoplasm	GO:0005654	cellular component	45	186	0.06372	0.02889	0.02653	0.7789	0.005914	0.05955	0.06817	0.02636	0.03167	0.0236	0.02982
6165	19664	RBPJ	5724	cytoplasm	GO:0005737	cellular component	45	197	0.06563	0.03069	0.02979	0.7646	0.005609	0.06101	0.07059	0.02781	0.03387	0.0267	0.03324
6166	19664	RBPJ	5724	protein binding	GO:0005515	molecular function	45	720	0.06656	0.03111	0.03111	0.7591	0.003997	0.06243	0.07097	0.02874	0.03367	0.02874	0.03367
6167	209032	ZC3HAV1L	22423	cytosol	GO:0005829	cellular component	3	153	0.063	0.02368	0.02368	0.7926	0.009448	0.05834	0.06804	0.01963	0.02857	0.01963	0.02857
6168	27528	NREP	16834	regulation of neuron differentiation	GO:0045664	biological process	8	16	0.07767	0.1324	0.03536	0.7392	0.0538	0.05017	0.1202	0.09814	0.1786	0.01321	0.0946
6169	27528	NREP	16834	regulation of transforming growth factor beta receptor signaling pathway	GO:0017015	biological process	8	8	0.1163	0.1457	0.08495	0.6201	0.04738	0.06949	0.1946	0.1214	0.1748	0.04087	0.1766
6170	27528	NREP	16834	axon regeneration	GO:0031103	biological process	8	9	0.1412	0.1457	0.1169	0.5755	0.0129	0.1212	0.1645	0.1214	0.1748	0.09648	0.1417
6171	27528	NREP	16834	protein binding	GO:0005515	molecular function	8	720	0.1506	0.1457	0.1276	0.5617	0.00869	0.1355	0.1674	0.1214	0.1748	0.1123	0.1449
6172	27528	NREP	16834	cytoplasm	GO:0005737	cellular component	8	197	0.1565	0.1457	0.1341	0.5536	0.006592	0.1448	0.1691	0.1214	0.1748	0.122	0.1474
6173	27528	NREP	16834	nucleus	GO:0005634	cellular component	8	249	0.1623	0.1457	0.1406	0.5453	0.0108	0.1429	0.1844	0.1214	0.1748	0.1208	0.1638
6174	19647	RBBP6	9889	ubiquitin-protein transferase activity	GO:0004842	molecular function	21	17	0.0621	0.03454	0.009566	0.907	0.003236	0.05795	0.06656	0.02744	0.04347	0.008813	0.01038
6175	19647	RBBP6	9889	ubiquitin-dependent protein catabolic process	GO:0006511	biological process	21	16	0.0621	0.03454	0.01164	0.8857	0.002397	0.05795	0.06656	0.02744	0.04347	0.01116	0.01214
6176	19647	RBBP6	9889	regulation of DNA replication	GO:0006275	biological process	21	7	0.0621	0.03454	0.01346	0.8658	0.01276	0.05795	0.06656	0.02744	0.04347	0.01079	0.01678
6177	19647	RBBP6	9889	ubiquitin protein ligase activity	GO:0061630	molecular function	21	14	0.0621	0.03454	0.01576	0.8437	0.00377	0.05795	0.06656	0.02744	0.04347	0.01473	0.01686
6178	19647	RBBP6	9889	nuclear speck	GO:0016607	cellular component	21	27	0.0621	0.03499	0.01706	0.8336	0.01036	0.05795	0.06656	0.0271	0.04518	0.01408	0.02067
6179	19647	RBBP6	9889	cellular response to DNA damage stimulus	GO:0006974	biological process	21	32	0.06271	0.03507	0.0194	0.8178	0.01997	0.0575	0.0684	0.02704	0.04548	0.01317	0.02858
6180	19647	RBBP6	9889	centrosome	GO:0005813	cellular component	21	43	0.06545	0.0385	0.02821	0.7712	0.0163	0.05746	0.07455	0.03253	0.04557	0.02047	0.03888
6181	19647	RBBP6	9889	protein kinase binding	GO:0019901	molecular function	21	39	0.0667	0.04016	0.03083	0.7604	0.01608	0.0576	0.07723	0.03455	0.04669	0.02251	0.04223
6182	19647	RBBP6	9889	RNA binding	GO:0003723	molecular function	21	89	0.07029	0.04339	0.03529	0.7441	0.01076	0.06364	0.07763	0.03506	0.0537	0.02859	0.04356
6183	19647	RBBP6	9889	protein-containing complex	GO:0032991	cellular component	21	380	0.09286	0.06426	0.0576	0.6765	0.04278	0.06038	0.1428	0.03501	0.118	0.02796	0.1186
6184	19647	RBBP6	9889	protein binding	GO:0005515	molecular function	21	720	0.09948	0.07181	0.06957	0.6545	0.007427	0.09142	0.1082	0.066	0.07814	0.06149	0.07871
6185	19401	RARA	9864	transcription factor binding	GO:0008134	molecular function	91	19	0.0621	0.0422	0.007968	0.9212	0.005691	0.05795	0.06656	0.03928	0.04534	0.006481	0.009796
6186	19401	RARA	9864	negative regulation of transcription by RNA polymerase II	GO:0000122	biological process	91	61	0.0621	0.0422	0.01087	0.8931	0.006841	0.05795	0.06656	0.03928	0.04534	0.009438	0.01252
6187	19401	RARA	9864	retinoic acid-responsive element binding	GO:0044323	molecular function	91	2	0.0621	0.0422	0.01217	0.8772	0.01482	0.05795	0.06656	0.03928	0.04534	0.009166	0.01617
6188	19401	RARA	9864	cellular response to estrogen stimulus	GO:0071391	biological process	91	3	0.0621	0.0422	0.01275	0.8717	0.0124	0.05795	0.06656	0.03928	0.04534	0.01018	0.01596
6189	19401	RARA	9864	protein kinase B binding	GO:0043422	molecular function	91	2	0.0621	0.0422	0.01286	0.8715	0.004443	0.05795	0.06656	0.03928	0.04534	0.01195	0.01383
6190	19401	RARA	9864	nucleus	GO:0005634	cellular component	91	249	0.0621	0.0422	0.01317	0.868	0.002915	0.05795	0.06656	0.03928	0.04534	0.01256	0.01381
6191	19401	RARA	9864	positive regulation of transcription by RNA polymerase II	GO:0045944	biological process	91	79	0.0621	0.0422	0.01323	0.8674	0.00313	0.05795	0.06656	0.03928	0.04534	0.01259	0.01391
6192	19401	RARA	9864	protein kinase A binding	GO:0051018	molecular function	91	4	0.0621	0.0422	0.01423	0.8577	0.007323	0.05795	0.06656	0.03928	0.04534	0.01254	0.01615
6193	19401	RARA	9864	positive regulation of transcription, DNA-templated	GO:0045893	biological process	91	48	0.0621	0.0422	0.0143	0.8571	0.01423	0.05795	0.06656	0.03928	0.04534	0.01116	0.01831
6194	19401	RARA	9864	RNA polymerase II cis-regulatory region sequence-specific DNA binding	GO:0000978	molecular function	91	66	0.0621	0.0422	0.01459	0.8541	0.005084	0.05795	0.06656	0.03928	0.04534	0.01331	0.01598
6195	19401	RARA	9864	nuclear receptor activity	GO:0004879	molecular function	91	5	0.0621	0.0422	0.01515	0.849	0.004717	0.05795	0.06656	0.03928	0.04534	0.01391	0.01651
6196	19401	RARA	9864	negative regulation of transcription, DNA-templated	GO:0045892	biological process	91	52	0.0621	0.0422	0.0154	0.8472	0.01146	0.05795	0.06656	0.03928	0.04534	0.01251	0.01895
6197	19401	RARA	9864	RNA polymerase II transcription regulatory region sequence-specific DNA binding	GO:0000977	molecular function	91	24	0.0621	0.0422	0.01541	0.8468	0.002475	0.05795	0.06656	0.03928	0.04534	0.01476	0.01609
6198	19401	RARA	9864	chromatin	GO:0000785	cellular component	91	22	0.0621	0.0422	0.01579	0.8436	0.004776	0.05795	0.06656	0.03928	0.04534	0.01453	0.01716
6199	19401	RARA	9864	DNA-binding transcription factor activity	GO:0003700	molecular function	91	18	0.0621	0.0422	0.01646	0.8382	0.01044	0.05795	0.06656	0.03928	0.04534	0.01361	0.01991
6200	19401	RARA	9864	nucleolus	GO:0005730	cellular component	91	47	0.0621	0.04285	0.01756	0.8294	0.002748	0.05795	0.06656	0.03933	0.04667	0.01669	0.01849
6201	19401	RARA	9864	sequence-specific double-stranded DNA binding	GO:1990837	molecular function	91	37	0.0621	0.04383	0.01791	0.8275	0.01107	0.05795	0.06656	0.03881	0.04949	0.01464	0.02192
6202	19401	RARA	9864	negative regulation of tumor necrosis factor production	GO:0032720	biological process	91	3	0.06212	0.0422	0.01425	0.8584	0.02687	0.05796	0.06658	0.03928	0.04534	0.008654	0.02345
6203	19401	RARA	9864	nucleoplasm	GO:0005654	cellular component	91	186	0.06225	0.04492	0.01982	0.8143	0.006575	0.0583	0.06647	0.0382	0.05282	0.01747	0.02249
6204	19401	RARA	9864	cytoplasm	GO:0005737	cellular component	91	197	0.06266	0.04507	0.02361	0.793	0.003001	0.0591	0.06643	0.03819	0.05318	0.02223	0.02507
6205	19401	RARA	9864	positive regulation of cell population proliferation	GO:0008284	biological process	91	48	0.06306	0.04409	0.01838	0.8251	0.0259	0.05857	0.06788	0.0383	0.05075	0.01123	0.0301
6206	19401	RARA	9864	protein binding	GO:0005515	molecular function	91	720	0.06376	0.04653	0.02367	0.7927	0.01278	0.06112	0.06651	0.03716	0.05825	0.0184	0.03045
6207	19401	RARA	9864	cytosol	GO:0005829	cellular component	91	153	0.06427	0.0468	0.02528	0.7845	0.01074	0.06161	0.06706	0.03697	0.05925	0.02045	0.03126
6208	19401	RARA	9864	retinoic acid receptor signaling pathway	GO:0048384	biological process	91	9	0.06486	0.04693	0.02055	0.8107	0.02396	0.06188	0.06797	0.03672	0.05996	0.01291	0.03272
6209	19401	RARA	9864	hormone-mediated signaling pathway	GO:0009755	biological process	91	15	0.06629	0.04763	0.02519	0.7854	0.02294	0.06243	0.0704	0.0369	0.06148	0.01607	0.03949
6210	19401	RARA	9864	response to retinoic acid	GO:0032526	biological process	91	4	0.06659	0.04958	0.03043	0.762	0.00475	0.06556	0.06764	0.03988	0.06163	0.02771	0.03341
6211	19401	RARA	9864	signal transduction	GO:0007165	biological process	91	47	0.0695	0.0511	0.03282	0.7528	0.0177	0.062	0.07791	0.04242	0.06155	0.02316	0.04651
6212	19401	RARA	9864	enzyme binding	GO:0019899	molecular function	91	47	0.07045	0.05115	0.03383	0.7486	0.01967	0.0621	0.07992	0.03769	0.06941	0.0231	0.04956
6213	19401	RARA	9864	protein phosphorylation	GO:0006468	biological process	91	42	0.07141	0.05017	0.02732	0.774	0.03921	0.05735	0.08893	0.03462	0.07269	0.01287	0.058
6214	19401	RARA	9864	alpha-actinin binding	GO:0051393	molecular function	91	4	0.07297	0.05744	0.035	0.7424	0.03908	0.05133	0.1037	0.04083	0.08081	0.01689	0.07251
6215	19401	RARA	9864	positive regulation of interleukin-5 production	GO:0032754	biological process	91	3	0.0731	0.05363	0.03476	0.7451	0.02524	0.06559	0.08148	0.03951	0.0728	0.02119	0.05703
6216	19401	RARA	9864	positive regulation of interleukin-4 production	GO:0032753	biological process	91	3	0.0732	0.05363	0.03514	0.7439	0.02437	0.06573	0.08152	0.03951	0.0728	0.02181	0.05661
6217	19401	RARA	9864	positive regulation of interleukin-13 production	GO:0032736	biological process	91	3	0.07401	0.05407	0.03602	0.7407	0.02563	0.06595	0.08306	0.03956	0.07389	0.02183	0.05943
6218	19401	RARA	9864	negative regulation of interferon-gamma production	GO:0032689	biological process	91	3	0.07441	0.05367	0.03812	0.7339	0.02099	0.06505	0.08512	0.03959	0.07275	0.02544	0.05713
6219	19401	RARA	9864	chromatin DNA binding	GO:0031490	molecular function	91	8	0.07559	0.05798	0.04151	0.7236	0.01147	0.07014	0.08145	0.04709	0.07139	0.03337	0.05163
6220	19401	RARA	9864	cell differentiation	GO:0030154	biological process	91	91	0.08251	0.06655	0.0497	0.6997	0.01914	0.06778	0.1004	0.05888	0.07523	0.0349	0.07076
6221	19401	RARA	9864	chromatin binding	GO:0003682	molecular function	91	30	0.08357	0.06491	0.05145	0.6961	0.003685	0.08155	0.08564	0.06003	0.07019	0.04815	0.05498
6222	19401	RARA	9864	actin cytoskeleton	GO:0015629	cellular component	91	12	0.08702	0.06501	0.05313	0.69	0.02635	0.06955	0.1089	0.04581	0.09224	0.03299	0.08558
6223	19401	RARA	9864	positive regulation of cell cycle	GO:0045787	biological process	91	11	0.09396	0.07413	0.06219	0.6696	0.01863	0.0777	0.1136	0.05808	0.09462	0.04536	0.08525
6224	19401	RARA	9864	protein domain specific binding	GO:0019904	molecular function	91	90	0.09405	0.07287	0.06241	0.6688	0.02005	0.07851	0.1127	0.05606	0.09471	0.04414	0.08824
6225	19401	RARA	9864	positive regulation of T-helper 2 cell differentiation	GO:0045630	biological process	91	4	0.09709	0.07552	0.06461	0.6631	0.02702	0.07578	0.1244	0.05245	0.1087	0.04023	0.1038
6226	19401	RARA	9864	signaling receptor binding	GO:0005102	molecular function	91	68	0.0974	0.0779	0.06689	0.6596	0.01579	0.08251	0.115	0.06451	0.09407	0.05106	0.08763
6227	19401	RARA	9864	apoptotic cell clearance	GO:0043277	biological process	91	3	0.09795	0.08003	0.06535	0.6602	0.0363	0.06817	0.1407	0.05234	0.1224	0.03521	0.1213
6228	19401	RARA	9864	positive regulation of binding	GO:0051099	biological process	91	15	0.1087	0.08722	0.0797	0.6345	0.01267	0.09544	0.1238	0.07389	0.1029	0.06489	0.09789
6229	19401	RARA	9864	negative regulation of granulocyte differentiation	GO:0030853	biological process	91	6	0.1296	0.1072	0.1026	0.5958	0.02048	0.1048	0.1603	0.07839	0.1466	0.07525	0.14
6230	19401	RARA	9864	retinoic acid binding	GO:0001972	molecular function	91	4	0.1719	0.1498	0.1455	0.5334	0.04756	0.104	0.2841	0.07982	0.281	0.07463	0.2836
6231	19401	RARA	9864	protein-containing complex	GO:0032991	cellular component	91	380	0.1921	0.1738	0.1725	0.5081	0.01998	0.1557	0.237	0.1346	0.2244	0.1334	0.2231
6232	70099	SMC4	14013	condensin complex	GO:0000796	cellular component	20	5	0.0621	0.02821	0.008662	0.9161	0.001955	0.05795	0.06656	0.02644	0.0301	0.008184	0.009169
6233	70099	SMC4	14013	mitotic chromosome condensation	GO:0007076	biological process	20	8	0.0621	0.02821	0.01292	0.8713	0.01175	0.05795	0.06656	0.02644	0.0301	0.01055	0.01582
6234	70099	SMC4	14013	nuclear speck	GO:0016607	cellular component	20	27	0.0621	0.02918	0.01646	0.8383	0.01218	0.05795	0.06656	0.02629	0.03238	0.0132	0.02053
6235	70099	SMC4	14013	protein binding	GO:0005515	molecular function	20	720	0.07027	0.03873	0.035	0.7447	0.01368	0.06341	0.07787	0.02807	0.05345	0.02685	0.04563
6236	70099	SMC4	14013	cytosol	GO:0005829	cellular component	20	153	0.0731	0.03885	0.03774	0.7352	0.01955	0.06306	0.08473	0.0281	0.0537	0.02584	0.05514
6237	382073	CENATAC	30460	centrosome	GO:0005813	cellular component	6	43	0.0621	0.04607	0.01751	0.8301	0.006746	0.05795	0.06656	0.03715	0.05712	0.01545	0.01985
6238	382073	CENATAC	30460	negative regulation of centrosome duplication	GO:0010826	biological process	6	4	0.07113	0.04607	0.03436	0.747	0.01795	0.06607	0.07657	0.03715	0.05712	0.02418	0.04882
6239	382073	CENATAC	30460	regulation of protein catabolic process	GO:0042176	biological process	6	11	0.07522	0.04607	0.03976	0.7285	0.01992	0.06515	0.08683	0.03715	0.05712	0.02725	0.05801
6240	382073	CENATAC	30460	protein binding	GO:0005515	molecular function	6	720	0.07651	0.04987	0.0432	0.7187	0.009003	0.06928	0.08449	0.0439	0.05666	0.03645	0.05119
6241	17978	NCOA2	7669	aryl hydrocarbon receptor binding	GO:0017162	molecular function	26	3	0.0621	0.03617	0.008772	0.9133	0.008085	0.05795	0.06656	0.03381	0.03869	0.006841	0.01125
6242	17978	NCOA2	7669	nuclear hormone receptor binding	GO:0035257	molecular function	26	11	0.0621	0.03617	0.01306	0.8696	0.009599	0.05795	0.06656	0.03381	0.03869	0.01108	0.0154
6243	17978	NCOA2	7669	positive regulation of transcription by RNA polymerase II	GO:0045944	biological process	26	79	0.0621	0.03617	0.01414	0.8586	0.01054	0.05795	0.06656	0.03381	0.03869	0.01178	0.01699
6244	17978	NCOA2	7669	cellular response to hormone stimulus	GO:0032870	biological process	26	19	0.0621	0.03673	0.01653	0.8377	0.008483	0.05795	0.06656	0.03436	0.03926	0.01416	0.0193
6245	17978	NCOA2	7669	nuclear receptor binding	GO:0016922	molecular function	26	8	0.06231	0.03813	0.02088	0.8079	0.005804	0.05844	0.06644	0.03725	0.03902	0.01863	0.02339
6246	17978	NCOA2	7669	nucleus	GO:0005634	cellular component	26	249	0.06239	0.03923	0.02174	0.8032	0.01261	0.05776	0.06738	0.03354	0.0459	0.017	0.0278
6247	17978	NCOA2	7669	nuclear body	GO:0016604	cellular component	26	38	0.06593	0.04009	0.02427	0.7897	0.0316	0.05497	0.07909	0.03295	0.04879	0.01315	0.04479
6248	17978	NCOA2	7669	nucleoplasm	GO:0005654	cellular component	26	186	0.06811	0.04262	0.03282	0.7525	0.01535	0.05878	0.07892	0.03758	0.04833	0.02436	0.04422
6249	17978	NCOA2	7669	protein binding	GO:0005515	molecular function	26	720	0.06858	0.04282	0.03302	0.752	0.01291	0.06103	0.07706	0.03789	0.04838	0.02566	0.04249
6250	17978	NCOA2	7669	nuclear receptor coactivator activity	GO:0030374	molecular function	26	4	0.06925	0.04162	0.02363	0.7941	0.04751	0.06447	0.07438	0.03444	0.05031	0.009473	0.05892
6251	17978	NCOA2	7669	protein domain specific binding	GO:0019904	molecular function	26	90	0.1307	0.1075	0.0982	0.5972	0.05016	0.07839	0.2181	0.04838	0.2389	0.04389	0.2197
6252	17978	NCOA2	7669	protein-containing complex	GO:0032991	cellular component	26	380	0.2725	0.259	0.259	0.4266	0.02761	0.2068	0.3589	0.1916	0.3502	0.1916	0.3502
6253	320869	SPATA33	26463	nucleus	GO:0005634	cellular component	3	249	0.1805	0.2251	0.1609	0.5218	0.01098	0.159	0.205	0.2039	0.2485	0.1387	0.1867
6254	320869	SPATA33	26463	cytoplasm	GO:0005737	cellular component	3	197	0.2355	0.2251	0.2204	0.4619	0.00998	0.2121	0.2615	0.2039	0.2485	0.1959	0.2481
6255	320869	SPATA33	26463	protein binding	GO:0005515	molecular function	3	720	0.239	0.2251	0.2244	0.4584	0.00778	0.22	0.2597	0.2039	0.2485	0.2045	0.2461
6256	14348	FUT9	4020	4-galactosyl-N-acetylglucosaminide 3-alpha-L-fucosyltransferase activity	GO:0017083	molecular function	11	2	0.0621	0.1443	0.01909	0.8189	0.005903	0.05795	0.06656	0.1144	0.1819	0.01709	0.02133
6257	14348	FUT9	4020	fucosylation	GO:0036065	biological process	11	4	0.07127	0.1443	0.03627	0.7405	0.008634	0.06845	0.07422	0.1144	0.1819	0.03058	0.04302
6258	14348	FUT9	4020	trans-Golgi network membrane	GO:0032588	cellular component	11	4	0.0868	0.1443	0.05408	0.6884	0.02002	0.07074	0.1065	0.1144	0.1819	0.03809	0.07677
6259	14348	FUT9	4020	alpha-(1->3)-fucosyltransferase activity	GO:0046920	molecular function	11	4	0.0895	0.147	0.05648	0.6825	0.02113	0.07393	0.1083	0.116	0.1862	0.03865	0.08253
6260	14348	FUT9	4020	positive regulation of neuron projection development	GO:0010976	biological process	11	7	0.1393	0.2144	0.1139	0.5795	0.01763	0.1156	0.1678	0.1764	0.2606	0.08715	0.1489
6261	14348	FUT9	4020	regulation of leukocyte cell-cell adhesion	GO:1903037	biological process	11	9	0.1514	0.2039	0.1268	0.5599	0.03192	0.106	0.2163	0.1684	0.2469	0.08086	0.1988
6262	14348	FUT9	4020	neuron differentiation	GO:0030182	biological process	11	21	0.1856	0.2262	0.1647	0.516	0.02562	0.142	0.2426	0.1851	0.2765	0.1182	0.2294
6263	14348	FUT9	4020	regulation of leukocyte tethering or rolling	GO:1903236	biological process	11	5	0.2007	0.2386	0.1826	0.4989	0.004128	0.192	0.2097	0.2166	0.2628	0.173	0.1927
6264	14348	FUT9	4020	trans-Golgi network	GO:0005802	cellular component	11	11	0.253	0.2698	0.2393	0.4449	0.01101	0.2258	0.2834	0.2423	0.3004	0.211	0.2715
6265	14348	FUT9	4020	protein binding	GO:0005515	molecular function	11	720	0.3033	0.2925	0.2925	0.4015	0.01203	0.2696	0.3411	0.2573	0.3326	0.2573	0.3326
6266	20370	SEZ6	15955	protein binding	GO:0005515	molecular function	1	720	0.1946	0.176	0.176	0.5057	0.009398	0.176	0.2151	0.1559	0.1986	0.1559	0.1986
6267	52502	CARHSP1	17150	mRNA 3'-UTR binding	GO:0003730	molecular function	6	5	0.0621	0.03133	0.007833	0.9189	0.01115	0.05795	0.06656	0.02043	0.04806	0.005107	0.01201
6268	52502	CARHSP1	17150	regulation of mRNA stability	GO:0043488	biological process	6	12	0.0635	0.04906	0.02453	0.7884	0.006046	0.06082	0.06629	0.04357	0.05524	0.02178	0.02762
6269	52502	CARHSP1	17150	cytoplasm	GO:0005737	cellular component	6	197	0.09442	0.07883	0.0633	0.6677	0.008923	0.08723	0.1022	0.07236	0.08588	0.05428	0.07382
6270	52502	CARHSP1	17150	protein binding	GO:0005515	molecular function	6	720	0.1097	0.08135	0.08135	0.6318	0.002224	0.1089	0.1105	0.07848	0.08433	0.07848	0.08433
6271	12400	CBFB	1539	core-binding factor complex	GO:0016513	cellular component	25	2	0.0621	0.01868	0.006689	0.9317	0.006628	0.05795	0.06656	0.01682	0.02075	0.005093	0.008785
6272	12400	CBFB	1539	sequence-specific DNA binding	GO:0043565	molecular function	25	20	0.0621	0.01868	0.009915	0.9028	0.007361	0.05795	0.06656	0.01682	0.02075	0.008332	0.0118
6273	12400	CBFB	1539	regulation of transcription by RNA polymerase II	GO:0006357	biological process	25	97	0.0621	0.01868	0.01053	0.8963	0.008016	0.05795	0.06656	0.01682	0.02075	0.008953	0.01239
6274	12400	CBFB	1539	transcription coactivator activity	GO:0003713	molecular function	25	12	0.0621	0.01868	0.01104	0.8915	0.005215	0.05795	0.06656	0.01682	0.02075	0.009891	0.01233
6275	12400	CBFB	1539	protein polyubiquitination	GO:0000209	biological process	25	19	0.0621	0.02063	0.01628	0.8399	0.01386	0.05795	0.06656	0.01774	0.024	0.01263	0.021
6276	12400	CBFB	1539	protein binding	GO:0005515	molecular function	25	720	0.06211	0.02227	0.01796	0.827	0.01055	0.05795	0.06657	0.01966	0.02522	0.01475	0.02188
6277	12400	CBFB	1539	membrane	GO:0016020	cellular component	25	106	0.06716	0.03094	0.03094	0.7599	0.008097	0.06689	0.06742	0.0264	0.03626	0.0264	0.03626
6278	12545	CDC7	1745	double-strand break repair via break-induced replication	GO:0000727	biological process	24	4	0.0621	0.08601	0.01429	0.8578	0.01476	0.05795	0.06656	0.07928	0.09331	0.011	0.01858
6279	12545	CDC7	1745	positive regulation of nuclear cell cycle DNA replication	GO:0010571	biological process	24	6	0.06408	0.08601	0.0238	0.792	0.0152	0.06151	0.06675	0.07928	0.09331	0.01772	0.03198
6280	12545	CDC7	1745	cell cycle phase transition	GO:0044770	biological process	24	8	0.06683	0.08601	0.03087	0.7602	0.005562	0.06573	0.06795	0.07928	0.09331	0.0277	0.03441
6281	12545	CDC7	1745	kinase activity	GO:0016301	molecular function	24	136	0.06965	0.08601	0.0312	0.7589	0.02374	0.06196	0.0783	0.07928	0.09331	0.01954	0.04982
6282	12545	CDC7	1745	positive regulation of G2/M transition of mitotic cell cycle	GO:0010971	biological process	24	12	0.07326	0.08601	0.03948	0.7302	0.003551	0.06936	0.07737	0.07928	0.09331	0.0369	0.04223
6283	12545	CDC7	1745	protein kinase activity	GO:0004672	molecular function	24	38	0.07393	0.08601	0.03901	0.731	0.01888	0.06363	0.0859	0.07928	0.09331	0.02711	0.05615
6284	12545	CDC7	1745	protein serine/threonine kinase activity	GO:0004674	molecular function	24	51	0.07451	0.08601	0.04087	0.7258	0.003374	0.07115	0.07803	0.07928	0.09331	0.03831	0.0436
6285	12545	CDC7	1745	peptidyl-serine phosphorylation	GO:0018105	biological process	24	21	0.07875	0.08687	0.04611	0.7103	0.0005754	0.07673	0.08082	0.08055	0.09368	0.04563	0.04659
6286	12545	CDC7	1745	mitotic spindle	GO:0072686	cellular component	24	13	0.08946	0.09634	0.05781	0.6801	0.01154	0.08106	0.09874	0.07875	0.1179	0.04725	0.07072
6287	12545	CDC7	1745	nucleus	GO:0005634	cellular component	24	249	0.1083	0.1131	0.07949	0.635	0.007175	0.1013	0.1157	0.103	0.1241	0.07062	0.08947
6288	12545	CDC7	1745	intercellular bridge	GO:0045171	cellular component	24	8	0.1187	0.1142	0.09114	0.6143	0.01225	0.1056	0.1333	0.1032	0.1263	0.07523	0.1104
6289	12545	CDC7	1745	positive regulation of cell population proliferation	GO:0008284	biological process	24	48	0.1315	0.1305	0.1041	0.5914	0.03481	0.08987	0.1924	0.09776	0.1742	0.06177	0.1755
6290	12545	CDC7	1745	cytoplasm	GO:0005737	cellular component	24	197	0.1328	0.1223	0.1076	0.5892	0.0008802	0.1299	0.1357	0.1165	0.1283	0.1062	0.1089
6291	12545	CDC7	1745	nucleoplasm	GO:0005654	cellular component	24	186	0.136	0.1242	0.111	0.584	0.007498	0.1268	0.1459	0.1155	0.1336	0.09914	0.1243
6292	12545	CDC7	1745	protein binding	GO:0005515	molecular function	24	720	0.1534	0.1336	0.1306	0.558	0.005287	0.1448	0.1626	0.1193	0.1496	0.1208	0.1411
6293	11979	ATP7B	870	P-type divalent copper transporter activity	GO:0043682	molecular function	28	4	0.0621	0.08587	0.007926	0.9202	0.008849	0.05795	0.06656	0.06967	0.1058	0.005876	0.01069
6294	11979	ATP7B	870	cellular copper ion homeostasis	GO:0006878	biological process	28	5	0.0621	0.08587	0.01582	0.8432	0.002205	0.05795	0.06656	0.06967	0.1058	0.01518	0.01649
6295	11979	ATP7B	870	copper ion transmembrane transporter activity	GO:0005375	molecular function	28	6	0.0621	0.08587	0.0167	0.8361	0.002102	0.05795	0.06656	0.06967	0.1058	0.01608	0.01736
6296	11979	ATP7B	870	copper ion import	GO:0015677	biological process	28	4	0.06218	0.09104	0.02224	0.8002	0.007162	0.05794	0.06674	0.07147	0.116	0.0193	0.02562
6297	11979	ATP7B	870	trans-Golgi network membrane	GO:0032588	cellular component	28	4	0.06709	0.09857	0.02101	0.8091	0.04152	0.05702	0.07894	0.06141	0.1582	0.009555	0.0462
6298	11979	ATP7B	870	copper ion export	GO:0060003	biological process	28	4	0.0731	0.1138	0.03822	0.7337	0.01866	0.06198	0.08622	0.07982	0.1623	0.02667	0.05477
6299	11979	ATP7B	870	copper ion transport	GO:0006825	biological process	28	6	0.08228	0.1272	0.04931	0.7014	0.01267	0.07238	0.09352	0.09693	0.1668	0.03918	0.06206
6300	11979	ATP7B	870	late endosome	GO:0005770	cellular component	28	8	0.1015	0.1361	0.06922	0.6528	0.03165	0.07386	0.1394	0.09622	0.1925	0.04076	0.1175
6301	11979	ATP7B	870	cytoplasmic vesicle	GO:0031410	cellular component	28	40	0.1015	0.1325	0.07074	0.6514	0.0191	0.08442	0.122	0.09861	0.1782	0.05122	0.09768
6302	11979	ATP7B	870	sequestering of calcium ion	GO:0051208	biological process	28	2	0.1037	0.1417	0.07322	0.6457	0.02483	0.0791	0.1359	0.1113	0.1806	0.04823	0.1111
6303	11979	ATP7B	870	trans-Golgi network	GO:0005802	cellular component	28	11	0.1103	0.143	0.0797	0.6328	0.03105	0.07874	0.1544	0.09975	0.2049	0.04859	0.1307
6304	11979	ATP7B	870	basolateral plasma membrane	GO:0016323	cellular component	28	8	0.1157	0.1402	0.08561	0.6217	0.03415	0.08022	0.1669	0.09355	0.2103	0.05003	0.1465
6305	11979	ATP7B	870	response to copper ion	GO:0046688	biological process	28	4	0.1284	0.1473	0.1026	0.5965	0.007785	0.1172	0.1408	0.1221	0.1778	0.09108	0.1155
6306	11979	ATP7B	870	membrane	GO:0016020	cellular component	28	106	0.1394	0.1521	0.1135	0.5785	0.0295	0.1001	0.194	0.1094	0.2115	0.07373	0.1746
6307	11979	ATP7B	870	protein binding	GO:0005515	molecular function	28	720	0.1544	0.1615	0.1305	0.5564	0.02501	0.1178	0.2024	0.1238	0.2108	0.0916	0.186
6308	11979	ATP7B	870	ATP binding	GO:0005524	molecular function	28	13	0.1667	0.1619	0.1448	0.5395	0.01941	0.1347	0.2063	0.1242	0.2109	0.1111	0.1887
6309	11979	ATP7B	870	copper ion binding	GO:0005507	molecular function	28	6	0.1696	0.1747	0.1477	0.5352	0.02563	0.1264	0.2275	0.1312	0.2327	0.1028	0.2121
6310	11979	ATP7B	870	Golgi apparatus	GO:0005794	cellular component	28	34	0.1866	0.1791	0.1653	0.5142	0.03238	0.1324	0.263	0.1239	0.259	0.1085	0.2518
6311	11979	ATP7B	870	perinuclear region of cytoplasm	GO:0048471	cellular component	28	17	0.2164	0.2026	0.199	0.4811	0.0236	0.1693	0.2766	0.156	0.263	0.1487	0.2662
6312	407823	BAZ2B	963	protein binding	GO:0005515	molecular function	2	720	0.0799	0.04664	0.04664	0.7088	0.01052	0.07283	0.08765	0.03845	0.05656	0.03845	0.05656
6313	20360	SEMA6C	10740	integral component of plasma membrane	GO:0005887	cellular component	16	60	0.08096	0.1311	0.04566	0.71	0.02937	0.06317	0.1037	0.05568	0.3088	0.02614	0.07974
6314	20360	SEMA6C	10740	chemorepellent activity	GO:0045499	molecular function	16	6	0.08503	0.1311	0.05158	0.6934	0.0294	0.06427	0.1125	0.05568	0.3088	0.03067	0.08674
6315	20360	SEMA6C	10740	semaphorin receptor binding	GO:0030215	molecular function	16	6	0.08734	0.1311	0.05407	0.6878	0.02603	0.06931	0.11	0.05568	0.3088	0.03419	0.08549
6316	20360	SEMA6C	10740	extracellular space	GO:0005615	cellular component	16	41	0.1058	0.1362	0.07324	0.643	0.04302	0.06746	0.1658	0.05409	0.3428	0.03686	0.1455
6317	20360	SEMA6C	10740	axon guidance	GO:0007411	biological process	16	33	0.1262	0.1362	0.08934	0.6035	0.07693	0.05631	0.2826	0.05409	0.3428	0.02922	0.2731
6318	20360	SEMA6C	10740	semaphorin-plexin signaling pathway	GO:0071526	biological process	16	11	0.1383	0.1362	0.1052	0.5823	0.06343	0.07078	0.2701	0.05409	0.3428	0.0403	0.2748
6319	20360	SEMA6C	10740	negative regulation of axon extension involved in axon guidance	GO:0048843	biological process	16	8	0.1398	0.1362	0.1064	0.5792	0.06781	0.0683	0.286	0.05409	0.3428	0.03982	0.2843
6320	20360	SEMA6C	10740	positive regulation of cell migration	GO:0030335	biological process	16	34	0.1437	0.1362	0.1108	0.5736	0.06516	0.07228	0.2857	0.05409	0.3428	0.04164	0.2946
6321	20360	SEMA6C	10740	negative chemotaxis	GO:0050919	biological process	16	15	0.1684	0.1609	0.1401	0.5357	0.06124	0.08878	0.3195	0.08121	0.3186	0.06358	0.3089
6322	20360	SEMA6C	10740	neural crest cell migration	GO:0001755	biological process	16	13	0.179	0.1643	0.1526	0.5218	0.05779	0.09806	0.3266	0.08504	0.3174	0.07351	0.3166
6323	209630	FRMD4A	25491	bicellular tight junction	GO:0005923	cellular component	8	5	0.06425	0.07176	0.02489	0.7867	0.01999	0.05631	0.07331	0.05365	0.09599	0.01678	0.03692
6324	209630	FRMD4A	25491	adherens junction	GO:0005912	cellular component	8	13	0.06964	0.07202	0.03373	0.749	0.01643	0.06093	0.07959	0.05352	0.09691	0.02453	0.04639
6325	209630	FRMD4A	25491	cytoplasm	GO:0005737	cellular component	8	197	0.2402	0.2366	0.2254	0.4572	0.01169	0.2126	0.2714	0.2061	0.2717	0.1965	0.2586
6326	209630	FRMD4A	25491	positive regulation of protein secretion	GO:0050714	biological process	8	17	0.2467	0.2366	0.2322	0.4511	0.01471	0.2122	0.2867	0.2061	0.2717	0.1951	0.2764
6327	26381	ESRRG	3474	nuclear receptor activity	GO:0004879	molecular function	13	5	0.0621	0.02779	0.00859	0.909	0.01901	0.05795	0.06656	0.01533	0.05039	0.005445	0.01355
6328	26381	ESRRG	3474	RNA polymerase II cis-regulatory region sequence-specific DNA binding	GO:0000978	molecular function	13	66	0.0621	0.02779	0.01417	0.8594	0.02061	0.05795	0.06656	0.01533	0.05039	0.009786	0.02052
6329	26381	ESRRG	3474	regulation of transcription by RNA polymerase II	GO:0006357	biological process	13	97	0.06271	0.02779	0.01634	0.8416	0.02935	0.0575	0.06838	0.01533	0.05039	0.009435	0.02831
6330	26381	ESRRG	3474	sequence-specific double-stranded DNA binding	GO:1990837	molecular function	13	37	0.06348	0.02779	0.01996	0.8146	0.02595	0.05691	0.0708	0.01533	0.05039	0.01209	0.03294
6331	26381	ESRRG	3474	regulation of transcription, DNA-templated	GO:0006355	biological process	13	40	0.06535	0.02905	0.0235	0.7944	0.03264	0.05544	0.07702	0.01625	0.05193	0.01252	0.04408
6332	26381	ESRRG	3474	protein binding	GO:0005515	molecular function	13	720	0.107	0.07781	0.07781	0.6382	0.01088	0.0942	0.1214	0.06523	0.09281	0.06523	0.09281
6333	380669	LIN28B	32207	RNA 3'-end processing	GO:0031123	biological process	17	6	0.0621	0.09896	0.01783	0.8278	0.01022	0.05795	0.06656	0.06967	0.1406	0.01476	0.02154
6334	380669	LIN28B	32207	RNA binding	GO:0003723	molecular function	17	89	0.06356	0.09967	0.02636	0.7794	0.003721	0.05947	0.06793	0.07081	0.1403	0.0245	0.02836
6335	380669	LIN28B	32207	RNA destabilization	GO:0050779	biological process	17	6	0.07571	0.09896	0.02358	0.7925	0.07256	0.04821	0.1189	0.06967	0.1406	0.006258	0.08882
6336	380669	LIN28B	32207	positive regulation of miRNA catabolic process	GO:2000627	biological process	17	4	0.07868	0.09896	0.03155	0.7521	0.06822	0.04648	0.1332	0.06967	0.1406	0.009188	0.1084
6337	380669	LIN28B	32207	sequence-specific double-stranded DNA binding	GO:1990837	molecular function	17	37	0.07953	0.1034	0.04646	0.7088	0.0171	0.06682	0.09466	0.0766	0.1396	0.03375	0.06394
6338	380669	LIN28B	32207	negative regulation of pre-miRNA processing	GO:2000632	biological process	17	3	0.08405	0.1034	0.05168	0.6945	0.01794	0.06917	0.1021	0.0766	0.1396	0.03762	0.07099
6339	380669	LIN28B	32207	negative regulation of primary miRNA processing	GO:2000635	biological process	17	3	0.08791	0.1034	0.05613	0.6835	0.01822	0.07208	0.1072	0.0766	0.1396	0.04093	0.07698
6340	380669	LIN28B	32207	miRNA catabolic process	GO:0010587	biological process	17	3	0.09724	0.1079	0.0669	0.6602	0.002394	0.09361	0.101	0.08328	0.1398	0.06426	0.06964
6341	380669	LIN28B	32207	pre-miRNA processing	GO:0031054	biological process	17	2	0.1047	0.1079	0.07474	0.6434	0.02129	0.08283	0.1323	0.08328	0.1398	0.05295	0.1055
6342	380669	LIN28B	32207	nucleolus	GO:0005730	cellular component	17	47	0.1068	0.1141	0.07766	0.6386	0.006862	0.0988	0.1155	0.09071	0.1435	0.06945	0.08684
6343	380669	LIN28B	32207	nucleoplasm	GO:0005654	cellular component	17	186	0.1749	0.1792	0.1535	0.5296	0.01564	0.1482	0.2064	0.1455	0.2208	0.1235	0.1909
6344	380669	LIN28B	32207	protein binding	GO:0005515	molecular function	17	720	0.2031	0.2006	0.1852	0.4961	0.00745	0.1887	0.2187	0.1828	0.2202	0.1687	0.2032
6345	380669	LIN28B	32207	cytosol	GO:0005829	cellular component	17	153	0.2343	0.2188	0.2188	0.4632	0.01247	0.2068	0.2655	0.1885	0.2541	0.1885	0.2541
6346	76044	NCAPG2	21904	condensin complex	GO:0000796	cellular component	12	5	0.0621	0.06603	0.0151	0.8493	0.005973	0.05795	0.06656	0.05504	0.0792	0.01358	0.01679
6347	76044	NCAPG2	21904	mitotic sister chromatid segregation	GO:0000070	biological process	12	9	0.06216	0.06603	0.01946	0.817	0.01067	0.058	0.06661	0.05504	0.0792	0.01582	0.02394
6348	76044	NCAPG2	21904	methylated histone binding	GO:0035064	molecular function	12	13	0.06564	0.06799	0.02978	0.7646	0.006087	0.06076	0.07091	0.05425	0.08521	0.02644	0.03355
6349	76044	NCAPG2	21904	nuclear speck	GO:0016607	cellular component	12	27	0.06829	0.06799	0.03307	0.7518	0.01395	0.0598	0.07799	0.05425	0.08521	0.0251	0.04358
6350	76044	NCAPG2	21904	nucleus	GO:0005634	cellular component	12	249	0.09902	0.1085	0.06877	0.6562	0.006644	0.09142	0.1073	0.09437	0.1247	0.06152	0.07688
6351	76044	NCAPG2	21904	nucleoplasm	GO:0005654	cellular component	12	186	0.1172	0.1136	0.08968	0.617	0.007883	0.1062	0.1293	0.09426	0.1369	0.07903	0.1018
6352	76044	NCAPG2	21904	membrane	GO:0016020	cellular component	12	106	0.131	0.115	0.1052	0.5921	0.01769	0.1066	0.1611	0.09387	0.1408	0.08011	0.1381
6353	76044	NCAPG2	21904	protein binding	GO:0005515	molecular function	12	720	0.1416	0.1221	0.1174	0.5752	0.0059	0.131	0.1531	0.108	0.1381	0.1074	0.1282
6354	26360	ANGPTL2	490	collagen-containing extracellular matrix	GO:0062023	cellular component	6	21	0.0621	0.03301	0.008471	0.9174	0.004677	0.05795	0.06656	0.02044	0.05331	0.007352	0.00976
6355	26360	ANGPTL2	490	signaling receptor binding	GO:0005102	molecular function	6	68	0.06255	0.03747	0.01097	0.8741	0.04263	0.05762	0.0679	0.01835	0.07654	0.003967	0.03033
6356	26360	ANGPTL2	490	extracellular space	GO:0005615	cellular component	6	41	0.09109	0.08739	0.05944	0.6763	0.01195	0.08112	0.1023	0.07464	0.1023	0.0483	0.07315
6357	26360	ANGPTL2	490	angiogenesis	GO:0001525	biological process	6	13	0.09373	0.09159	0.0612	0.6707	0.02763	0.07226	0.1216	0.07209	0.1164	0.03814	0.09821
6358	26360	ANGPTL2	490	extracellular exosome	GO:0070062	cellular component	6	79	0.1007	0.09126	0.0706	0.6525	0.003567	0.09594	0.1056	0.08348	0.09976	0.06649	0.07496
6359	26360	ANGPTL2	490	protein binding	GO:0005515	molecular function	6	720	0.1645	0.143	0.143	0.5426	0.009214	0.1471	0.1841	0.1254	0.1631	0.1254	0.1631
6360	70472	ATAD2	30123	histone binding	GO:0042393	molecular function	18	21	0.0621	0.04553	0.01279	0.8721	0.0105	0.05795	0.06656	0.04489	0.04618	0.01064	0.01539
6361	70472	ATAD2	30123	chromatin binding	GO:0003682	molecular function	18	30	0.0621	0.04553	0.01789	0.8274	0.006744	0.05795	0.06656	0.04489	0.04618	0.01575	0.02033
6362	70472	ATAD2	30123	nucleus	GO:0005634	cellular component	18	249	0.06361	0.04553	0.02536	0.7841	0.01459	0.05703	0.07095	0.04489	0.04618	0.019	0.03385
6363	70472	ATAD2	30123	negative regulation of chromatin silencing	GO:0031936	biological process	18	8	0.06678	0.04553	0.02995	0.7641	0.01137	0.0623	0.07159	0.04489	0.04618	0.02392	0.03751
6364	70472	ATAD2	30123	positive regulation of transcription, DNA-templated	GO:0045893	biological process	18	48	0.06879	0.04553	0.03198	0.7555	0.02217	0.05852	0.08087	0.04489	0.04618	0.02067	0.04949
6365	70472	ATAD2	30123	protein binding	GO:0005515	molecular function	18	720	0.07115	0.04553	0.03675	0.7389	0.008326	0.06494	0.07796	0.04489	0.04618	0.03121	0.04328
6366	70472	ATAD2	30123	nucleoplasm	GO:0005654	cellular component	18	186	0.07133	0.04553	0.03672	0.7389	0.01361	0.06246	0.08146	0.04489	0.04618	0.02823	0.04775
6367	70472	ATAD2	30123	positive regulation of transcription by RNA polymerase II	GO:0045944	biological process	18	79	0.07158	0.04553	0.03724	0.7374	0.006278	0.06704	0.07642	0.04489	0.04618	0.03293	0.04211
6368	70472	ATAD2	30123	extracellular exosome	GO:0070062	cellular component	18	79	0.07463	0.04553	0.0411	0.725	0.005932	0.07163	0.07776	0.04489	0.04618	0.03676	0.04594
6369	70472	ATAD2	30123	ATPase activity	GO:0016887	molecular function	18	31	0.07676	0.04553	0.04367	0.7173	0.001227	0.07532	0.07822	0.04489	0.04618	0.0427	0.04467
6370	12366	CASP2	1503	cysteine-type endopeptidase activity involved in apoptotic process	GO:0097153	molecular function	18	4	0.0621	0.0884	0.008976	0.9116	0.008098	0.05795	0.06656	0.07123	0.1097	0.007212	0.01117
6371	12366	CASP2	1503	cysteine-type endopeptidase activity involved in apoptotic signaling pathway	GO:0097199	molecular function	18	2	0.06211	0.0884	0.01904	0.8195	0.009968	0.05794	0.06659	0.07123	0.1097	0.01576	0.02301
6372	12366	CASP2	1503	cysteine-type endopeptidase activity involved in execution phase of apoptosis	GO:0097200	molecular function	18	2	0.06214	0.0884	0.01955	0.8164	0.01112	0.05801	0.06657	0.07123	0.1097	0.0158	0.02418
6373	12366	CASP2	1503	extrinsic apoptotic signaling pathway in absence of ligand	GO:0097192	biological process	18	5	0.0811	0.1101	0.04328	0.7166	0.03233	0.0658	0.09994	0.07515	0.1613	0.0234	0.08003
6374	12366	CASP2	1503	intrinsic apoptotic signaling pathway in response to DNA damage	GO:0008630	biological process	18	6	0.08295	0.1253	0.05058	0.6983	0.004914	0.0805	0.08547	0.1099	0.1429	0.04625	0.05532
6375	12366	CASP2	1503	cysteine-type endopeptidase activity	GO:0004197	molecular function	18	9	0.08373	0.1339	0.04954	0.6983	0.034	0.05907	0.1187	0.1293	0.1386	0.02714	0.09043
6376	12366	CASP2	1503	DNA damage response, signal transduction by p53 class mediator resulting in cell cycle arrest	GO:0006977	biological process	18	5	0.0924	0.1274	0.06144	0.6719	0.006517	0.08755	0.09751	0.1152	0.1409	0.0549	0.06876
6377	12366	CASP2	1503	positive regulation of apoptotic process	GO:0043065	biological process	18	31	0.1031	0.1364	0.07117	0.649	0.03163	0.07421	0.1431	0.1076	0.1728	0.04235	0.1196
6378	12366	CASP2	1503	protein domain specific binding	GO:0019904	molecular function	18	90	0.107	0.1253	0.06004	0.6657	0.06805	0.06624	0.1729	0.07538	0.2083	0.01765	0.2042
6379	12366	CASP2	1503	cellular response to mechanical stimulus	GO:0071260	biological process	18	6	0.111	0.139	0.08221	0.6298	0.01464	0.09678	0.1273	0.1201	0.1608	0.06498	0.104
6380	12366	CASP2	1503	protein processing	GO:0016485	biological process	18	22	0.1238	0.1515	0.09445	0.6056	0.03992	0.08083	0.1895	0.1293	0.1775	0.04962	0.1798
6381	12366	CASP2	1503	identical protein binding	GO:0042802	molecular function	18	56	0.1515	0.1649	0.1285	0.5605	0.007611	0.1379	0.1665	0.1575	0.1726	0.1149	0.1438
6382	12366	CASP2	1503	cytoplasm	GO:0005737	cellular component	18	197	0.1631	0.1698	0.1414	0.5448	0.003695	0.1561	0.1704	0.1674	0.1722	0.1342	0.149
6383	12366	CASP2	1503	activation of cysteine-type endopeptidase activity involved in apoptotic process	GO:0006919	biological process	18	4	0.1764	0.181	0.1527	0.5277	0.03486	0.1218	0.2554	0.1341	0.2442	0.09318	0.2502
6384	12366	CASP2	1503	protein binding	GO:0005515	molecular function	18	720	0.222	0.2169	0.2057	0.4756	0.01166	0.1967	0.2506	0.1979	0.2378	0.1785	0.2372
6385	12366	CASP2	1503	apoptotic process	GO:0006915	biological process	18	23	0.2282	0.2169	0.2123	0.4694	0.01391	0.1984	0.2625	0.1877	0.2506	0.18	0.2503
6386	67177	CDT1	24576	DNA polymerase binding	GO:0070182	molecular function	41	3	0.0621	0.04647	0.009877	0.9031	0.007184	0.05795	0.06656	0.04223	0.05115	0.008289	0.01177
6387	67177	CDT1	24576	positive regulation of DNA replication	GO:0045740	biological process	41	6	0.0621	0.04647	0.01207	0.8797	0.0119	0.05795	0.06656	0.04223	0.05115	0.009724	0.01499
6388	67177	CDT1	24576	positive regulation of DNA-dependent DNA replication	GO:2000105	biological process	41	7	0.0621	0.04647	0.01475	0.8525	0.005843	0.05795	0.06656	0.04223	0.05115	0.01329	0.01636
6389	67177	CDT1	24576	negative regulation of protein localization to kinetochore	GO:1905341	biological process	41	3	0.0621	0.04647	0.01497	0.8512	0.01703	0.05795	0.06656	0.04223	0.05115	0.01107	0.02023
6390	67177	CDT1	24576	kinetochore organization	GO:0051383	biological process	41	6	0.0621	0.04647	0.01542	0.8467	0.008727	0.05795	0.06656	0.04223	0.05115	0.01313	0.01811
6391	67177	CDT1	24576	attachment of mitotic spindle microtubules to kinetochore	GO:0051315	biological process	41	7	0.0621	0.04647	0.01622	0.8401	0.004817	0.05795	0.06656	0.04223	0.05115	0.01487	0.01769
6392	67177	CDT1	24576	DNA replication checkpoint	GO:0000076	biological process	41	5	0.0621	0.04647	0.01675	0.8356	0.001514	0.05795	0.06656	0.04223	0.05115	0.01628	0.01723
6393	67177	CDT1	24576	positive regulation of protein localization to kinetochore	GO:1905342	biological process	41	5	0.0621	0.04647	0.01849	0.8228	0.003751	0.05795	0.06656	0.04223	0.05115	0.01723	0.01985
6394	67177	CDT1	24576	mitotic cell cycle	GO:0000278	biological process	41	17	0.0621	0.04647	0.01866	0.8218	0.002475	0.05795	0.06656	0.04223	0.05115	0.01782	0.01953
6395	67177	CDT1	24576	DNA replication preinitiation complex assembly	GO:0071163	biological process	41	7	0.06211	0.04647	0.01861	0.8223	0.00808	0.05794	0.06659	0.04223	0.05115	0.01595	0.02172
6396	67177	CDT1	24576	deactivation of mitotic spindle assembly checkpoint	GO:1902426	biological process	41	6	0.0626	0.04869	0.02011	0.8128	0.01136	0.05913	0.06627	0.04082	0.05807	0.01615	0.02504
6397	67177	CDT1	24576	kinetochore	GO:0000776	cellular component	41	14	0.06401	0.05541	0.02659	0.7785	0.002095	0.06158	0.06654	0.0505	0.06079	0.02549	0.02774
6398	67177	CDT1	24576	regulation of chromosome organization	GO:0033044	biological process	41	16	0.06527	0.05473	0.02689	0.7769	0.01144	0.06386	0.06671	0.04707	0.06365	0.02142	0.03376
6399	67177	CDT1	24576	regulation of DNA-dependent DNA replication initiation	GO:0030174	biological process	41	9	0.0664	0.05608	0.0302	0.7629	0.005594	0.06514	0.06769	0.0503	0.06252	0.02708	0.03367
6400	67177	CDT1	24576	chromosome segregation	GO:0007059	biological process	41	9	0.07177	0.06323	0.03648	0.7399	0.01045	0.06847	0.07522	0.0514	0.07778	0.02965	0.04487
6401	67177	CDT1	24576	positive regulation of protein-containing complex assembly	GO:0031334	biological process	41	39	0.08211	0.0754	0.0483	0.7037	0.01777	0.0709	0.09509	0.05621	0.1011	0.0347	0.06724
6402	67177	CDT1	24576	regulation of DNA replication origin binding	GO:1902595	biological process	41	5	0.0854	0.08356	0.05354	0.691	0.002487	0.08198	0.08897	0.07875	0.08866	0.05121	0.05597
6403	67177	CDT1	24576	DNA binding	GO:0003677	molecular function	41	36	0.09348	0.09035	0.06255	0.6699	0.003188	0.09066	0.09637	0.0856	0.09536	0.05926	0.06602
6404	67177	CDT1	24576	positive regulation of chromatin binding	GO:0035563	biological process	41	4	0.0984	0.09357	0.06838	0.657	0.002865	0.09652	0.1003	0.0892	0.09816	0.06518	0.07173
6405	67177	CDT1	24576	chromatin binding	GO:0003682	molecular function	41	30	0.106	0.1	0.07695	0.64	0.003366	0.1026	0.1096	0.09475	0.1056	0.07288	0.08125
6406	67177	CDT1	24576	nuclear body	GO:0016604	cellular component	41	38	0.1188	0.1097	0.09144	0.6141	0.009381	0.1082	0.1305	0.09728	0.1238	0.07871	0.1062
6407	67177	CDT1	24576	nucleus	GO:0005634	cellular component	41	249	0.1295	0.1172	0.1037	0.5949	0.005323	0.122	0.1375	0.1082	0.127	0.09569	0.1123
6408	67177	CDT1	24576	response to sorbitol	GO:0072708	biological process	41	3	0.133	0.1246	0.1073	0.5887	0.02167	0.1038	0.1704	0.1	0.1551	0.07747	0.1485
6409	67177	CDT1	24576	nucleoplasm	GO:0005654	cellular component	41	186	0.1535	0.1416	0.1307	0.5579	0.006429	0.1433	0.1645	0.1288	0.1556	0.1189	0.1436
6410	67177	CDT1	24576	cell division	GO:0051301	biological process	41	21	0.1569	0.1413	0.132	0.5537	0.03084	0.1128	0.2183	0.09831	0.2031	0.08355	0.2085
6411	67177	CDT1	24576	protein binding	GO:0005515	molecular function	41	720	0.1837	0.1663	0.1642	0.5186	0.005752	0.1718	0.1964	0.1564	0.1769	0.1522	0.1771
6412	15550	HTR1A	5286	integral component of plasma membrane	GO:0005887	cellular component	16	60	0.0621	0.05058	0.01436	0.8561	0.002504	0.05795	0.06656	0.03368	0.07597	0.01373	0.01502
6413	15550	HTR1A	5286	G protein-coupled receptor signaling pathway, coupled to cyclic nucleotide second messenger	GO:0007187	biological process	16	3	0.06211	0.05264	0.01775	0.8284	0.01055	0.05795	0.06657	0.03598	0.077	0.01454	0.02167
6414	15550	HTR1A	5286	G protein-coupled receptor signaling pathway	GO:0007186	biological process	16	47	0.06216	0.05058	0.01199	0.8745	0.03443	0.05791	0.06671	0.03368	0.07597	0.005946	0.02417
6415	15550	HTR1A	5286	adenylate cyclase-inhibiting serotonin receptor signaling pathway	GO:0007198	biological process	16	3	0.06431	0.05058	0.01543	0.8482	0.04517	0.05625	0.07353	0.03368	0.07597	0.006497	0.03667
6416	15550	HTR1A	5286	receptor-receptor interaction	GO:0090722	molecular function	16	2	0.06535	0.05058	0.02268	0.7984	0.03102	0.05542	0.07707	0.03368	0.07597	0.0124	0.04149
6417	15550	HTR1A	5286	neurotransmitter receptor activity	GO:0030594	molecular function	16	7	0.06982	0.06886	0.03514	0.7445	0.002676	0.06753	0.0722	0.06151	0.07709	0.0333	0.03709
6418	15550	HTR1A	5286	G protein-coupled serotonin receptor activity	GO:0004993	molecular function	16	5	0.09223	0.09081	0.06103	0.6729	0.01106	0.08171	0.1041	0.07476	0.1103	0.05041	0.07389
6419	15550	HTR1A	5286	dendrite	GO:0030425	cellular component	16	18	0.09569	0.08859	0.06499	0.6635	0.01736	0.079	0.1159	0.0712	0.1102	0.04827	0.0875
6420	15550	HTR1A	5286	chemical synaptic transmission	GO:0007268	biological process	16	16	0.1061	0.09344	0.07698	0.6398	0.0103	0.09418	0.1194	0.07807	0.1118	0.065	0.09116
6421	15550	HTR1A	5286	protein binding	GO:0005515	molecular function	16	720	0.1698	0.1585	0.1487	0.5361	0.004766	0.1618	0.1782	0.1393	0.1803	0.1391	0.159
6422	15550	HTR1A	5286	serotonin binding	GO:0051378	molecular function	16	5	0.1706	0.1494	0.1447	0.5345	0.04653	0.1037	0.2805	0.08124	0.2748	0.07399	0.2831
6423	70552	LRRC56	25430	protein binding	GO:0005515	molecular function	1	720	0.1989	0.1806	0.1806	0.5003	0.01438	0.1701	0.2325	0.1506	0.2165	0.1506	0.2165
6424	52335	ATXN1L	33279	regulation of transcription, DNA-templated	GO:0006355	biological process	12	40	0.06841	0.06801	0.033	0.7519	0.01775	0.0583	0.08026	0.06045	0.0765	0.02336	0.04661
6425	52335	ATXN1L	33279	nucleus	GO:0005634	cellular component	12	249	0.07205	0.06801	0.03757	0.7359	0.01516	0.06203	0.08368	0.06045	0.0765	0.02805	0.05032
6426	52335	ATXN1L	33279	nucleoplasm	GO:0005654	cellular component	12	186	0.07803	0.06801	0.04498	0.7136	0.005337	0.07295	0.08346	0.06045	0.0765	0.04074	0.04967
6427	52335	ATXN1L	33279	protein binding	GO:0005515	molecular function	12	720	0.07898	0.06801	0.04618	0.7102	0.005322	0.07348	0.08488	0.06045	0.0765	0.04179	0.05103
6428	52335	ATXN1L	33279	nucleolus	GO:0005730	cellular component	12	47	0.09824	0.08136	0.0678	0.6576	0.01654	0.08227	0.1173	0.06152	0.1076	0.05127	0.08967
6429	52335	ATXN1L	33279	anatomical structure development	GO:0048856	biological process	12	200	0.183	0.1617	0.1617	0.5193	0.02422	0.1416	0.2366	0.116	0.2254	0.116	0.2254
6430	192786	RAPGEF6	20655	GTP-dependent protein binding	GO:0030742	molecular function	17	3	0.0621	0.1165	0.01563	0.8452	0.01493	0.05795	0.06656	0.08757	0.1549	0.01187	0.0206
6431	192786	RAPGEF6	20655	endocytic vesicle	GO:0030139	cellular component	17	7	0.06761	0.1165	0.02323	0.7955	0.04086	0.05369	0.08513	0.08757	0.1549	0.01059	0.05095
6432	192786	RAPGEF6	20655	small GTPase binding	GO:0031267	molecular function	17	11	0.0875	0.1426	0.05555	0.6852	0.01589	0.07536	0.1016	0.1223	0.1663	0.04208	0.07335
6433	192786	RAPGEF6	20655	phosphatidic acid binding	GO:0070300	molecular function	17	3	0.08793	0.1426	0.05631	0.6834	0.01368	0.07535	0.1026	0.1223	0.1663	0.04434	0.07151
6434	192786	RAPGEF6	20655	centrosome	GO:0005813	cellular component	17	43	0.08917	0.1426	0.05784	0.6804	0.005034	0.08358	0.09514	0.1223	0.1663	0.05293	0.06321
6435	192786	RAPGEF6	20655	guanyl-nucleotide exchange factor activity	GO:0005085	molecular function	17	6	0.09437	0.1426	0.06251	0.6679	0.02768	0.07181	0.124	0.1223	0.1663	0.03873	0.1009
6436	192786	RAPGEF6	20655	positive regulation of GTPase activity	GO:0043547	biological process	17	6	0.1344	0.1678	0.1093	0.5865	0.007957	0.1229	0.1469	0.1543	0.1826	0.09694	0.1233
6437	192786	RAPGEF6	20655	protein localization to plasma membrane	GO:0072659	biological process	17	11	0.1355	0.1678	0.1106	0.5847	0.005833	0.1261	0.1456	0.1543	0.1826	0.1013	0.1208
6438	192786	RAPGEF6	20655	plasma membrane	GO:0005886	cellular component	17	129	0.1543	0.1689	0.1317	0.5566	0.003961	0.1461	0.1631	0.1549	0.1842	0.1243	0.1396
6439	192786	RAPGEF6	20655	protein binding	GO:0005515	molecular function	17	720	0.1615	0.1689	0.1396	0.5469	0.005372	0.1508	0.1729	0.1549	0.1842	0.1293	0.1507
6440	192786	RAPGEF6	20655	microvillus assembly	GO:0030033	biological process	17	3	0.1712	0.1726	0.1504	0.5335	0.0137	0.146	0.2008	0.153	0.1948	0.1245	0.1818
6441	192786	RAPGEF6	20655	cytosol	GO:0005829	cellular component	17	153	0.178	0.1752	0.1579	0.5256	0.00425	0.1688	0.1877	0.159	0.193	0.1491	0.1672
6442	192786	RAPGEF6	20655	apical plasma membrane	GO:0016324	cellular component	17	8	0.2351	0.2201	0.2201	0.4623	0.006182	0.2202	0.251	0.2044	0.2369	0.2044	0.2369
6443	69930	ZNF175	12964	DNA-binding transcription activator activity, RNA polymerase II-specific	GO:0001228	molecular function	13	18	0.0621	0.04264	0.01663	0.8365	0.002167	0.05795	0.06656	0.04144	0.04387	0.01597	0.01731
6444	69930	ZNF175	12964	DNA-binding transcription factor activity, RNA polymerase II-specific	GO:0000981	molecular function	13	57	0.0621	0.04264	0.01749	0.83	0.005412	0.05795	0.06656	0.04144	0.04387	0.0158	0.01935
6445	69930	ZNF175	12964	RNA polymerase II transcription regulatory region sequence-specific DNA binding	GO:0000977	molecular function	13	24	0.0621	0.04264	0.01858	0.8223	0.006482	0.05795	0.06656	0.04144	0.04387	0.01643	0.02102
6446	69930	ZNF175	12964	RNA polymerase II cis-regulatory region sequence-specific DNA binding	GO:0000978	molecular function	13	66	0.0621	0.04264	0.01988	0.8136	0.0023	0.05795	0.06656	0.04144	0.04387	0.01902	0.02078
6447	69930	ZNF175	12964	DNA-binding transcription repressor activity, RNA polymerase II-specific	GO:0001227	molecular function	13	18	0.06211	0.04264	0.01921	0.8182	0.006131	0.05794	0.06659	0.04144	0.04387	0.0171	0.02158
6448	69930	ZNF175	12964	regulation of transcription by RNA polymerase II	GO:0006357	biological process	13	97	0.06211	0.04264	0.01972	0.8148	0.005377	0.05794	0.06659	0.04144	0.04387	0.01778	0.02187
6449	69930	ZNF175	12964	positive regulation of transcription by RNA polymerase II	GO:0045944	biological process	13	79	0.06945	0.05485	0.03345	0.7506	0.01119	0.06706	0.07194	0.0436	0.06899	0.02686	0.04166
6450	69930	ZNF175	12964	negative regulation of transcription by RNA polymerase II	GO:0000122	biological process	13	61	0.0697	0.05485	0.03361	0.75	0.01196	0.06684	0.07269	0.0436	0.06899	0.02655	0.04254
6451	69930	ZNF175	12964	nucleus	GO:0005634	cellular component	13	249	0.09986	0.1008	0.0698	0.6541	0.005948	0.09506	0.1049	0.09122	0.1114	0.06315	0.07715
6452	69930	ZNF175	12964	nucleoplasm	GO:0005654	cellular component	13	186	0.1345	0.1342	0.1092	0.5866	0.008284	0.1243	0.1455	0.1119	0.1609	0.09643	0.1238
6453	69930	ZNF175	12964	protein binding	GO:0005515	molecular function	13	720	0.14	0.1371	0.1148	0.5784	0.01589	0.1185	0.1655	0.1096	0.1714	0.09069	0.1454
6454	69930	ZNF175	12964	cytosol	GO:0005829	cellular component	13	153	0.1589	0.1457	0.136	0.5508	0.01385	0.1371	0.1842	0.1193	0.1779	0.1115	0.1659
6455	69930	ZNF175	12964	intermediate filament cytoskeleton	GO:0045111	cellular component	13	8	0.2029	0.1842	0.1842	0.4961	0.01939	0.1656	0.2486	0.1432	0.2369	0.1432	0.2369
6456	116972	TLCD3A	29646	lipid homeostasis	GO:0055088	biological process	4	10	0.1983	0.3494	0.1797	0.5015	0.01205	0.1753	0.2244	0.3241	0.3767	0.1544	0.2092
6457	116972	TLCD3A	29646	endoplasmic reticulum	GO:0005783	cellular component	4	43	0.2831	0.3494	0.2712	0.4186	0.008618	0.26	0.3082	0.3241	0.3767	0.2468	0.2979
6458	116972	TLCD3A	29646	plasma membrane	GO:0005886	cellular component	4	129	0.2942	0.3494	0.2829	0.4093	0.006443	0.2759	0.3137	0.3241	0.3767	0.264	0.3032
6459	116972	TLCD3A	29646	protein binding	GO:0005515	molecular function	4	720	0.358	0.3494	0.3494	0.3604	0.007462	0.3331	0.3847	0.3241	0.3767	0.3241	0.3767
6460	94223	DGCR8	2847	primary miRNA binding	GO:0070878	molecular function	28	2	0.0621	0.0272	0.007659	0.924	0.005946	0.05795	0.06656	0.02342	0.03159	0.006128	0.009572
6461	94223	DGCR8	2847	double-stranded RNA binding	GO:0003725	molecular function	28	8	0.0621	0.0272	0.01236	0.8771	0.006262	0.05795	0.06656	0.02342	0.03159	0.01114	0.01371
6462	94223	DGCR8	2847	microprocessor complex	GO:0070877	cellular component	28	3	0.0621	0.0272	0.01368	0.8633	0.009996	0.05795	0.06656	0.02342	0.03159	0.01151	0.01627
6463	94223	DGCR8	2847	nucleus	GO:0005634	cellular component	28	249	0.0621	0.0272	0.01382	0.8611	0.005278	0.05795	0.06656	0.02342	0.03159	0.0126	0.01517
6464	94223	DGCR8	2847	identical protein binding	GO:0042802	molecular function	28	56	0.0621	0.0272	0.01484	0.8518	0.001151	0.05795	0.06656	0.02342	0.03159	0.01456	0.01512
6465	94223	DGCR8	2847	protein-RNA adaptor activity	GO:0140517	molecular function	28	2	0.06214	0.0272	0.01549	0.8471	0.01664	0.05803	0.06654	0.02342	0.03159	0.01147	0.02092
6466	94223	DGCR8	2847	nucleoplasm	GO:0005654	cellular component	28	186	0.06215	0.0272	0.01863	0.8224	0.01156	0.05792	0.0667	0.02342	0.03159	0.01491	0.02328
6467	94223	DGCR8	2847	protein binding	GO:0005515	molecular function	28	720	0.06225	0.0272	0.01949	0.8164	0.006705	0.05829	0.06647	0.02342	0.03159	0.01716	0.02213
6468	94223	DGCR8	2847	cytosol	GO:0005829	cellular component	28	153	0.06234	0.0272	0.02171	0.803	0.00914	0.05822	0.06676	0.02342	0.03159	0.01815	0.02597
6469	94223	DGCR8	2847	nuclear body	GO:0016604	cellular component	28	38	0.0624	0.0272	0.01425	0.8584	0.0333	0.05773	0.06746	0.02342	0.03159	0.007623	0.02665
6470	94223	DGCR8	2847	primary miRNA processing	GO:0031053	biological process	28	3	0.063	0.0272	0.02202	0.8015	0.01712	0.05733	0.06923	0.02342	0.03159	0.01576	0.03075
6471	94223	DGCR8	2847	cytoplasm	GO:0005737	cellular component	28	197	0.06389	0.02908	0.02674	0.7777	0.006159	0.05954	0.06856	0.02639	0.03203	0.0237	0.03016
6472	94223	DGCR8	2847	protein homodimerization activity	GO:0042803	molecular function	28	24	0.06675	0.03185	0.03107	0.7594	0.003559	0.06386	0.06978	0.0305	0.03326	0.02896	0.03334
6473	94223	DGCR8	2847	heme binding	GO:0020037	molecular function	28	4	0.07037	0.03396	0.03039	0.7614	0.02981	0.05849	0.08466	0.02115	0.05453	0.01711	0.05398
6474	18554	PCSK7	8748	serine-type endopeptidase activity	GO:0004252	molecular function	7	4	0.1251	0.3017	0.09646	0.6033	0.03552	0.0847	0.1848	0.189	0.4815	0.05637	0.1651
6475	18554	PCSK7	8748	protein processing	GO:0016485	biological process	7	22	0.1359	0.3017	0.1106	0.5841	0.01801	0.1099	0.168	0.189	0.4815	0.08387	0.1459
6476	18554	PCSK7	8748	peptidase activity	GO:0008233	molecular function	7	15	0.1544	0.3017	0.1284	0.5561	0.04159	0.09786	0.2436	0.189	0.4815	0.07052	0.2338
6477	18554	PCSK7	8748	integral component of Golgi membrane	GO:0030173	cellular component	7	8	0.2769	0.3588	0.2643	0.4233	0.01982	0.226	0.3393	0.2901	0.4436	0.211	0.331
6478	18554	PCSK7	8748	trans-Golgi network	GO:0005802	cellular component	7	11	0.2835	0.3588	0.271	0.417	0.02734	0.2168	0.3708	0.2901	0.4436	0.2023	0.363
6479	18554	PCSK7	8748	membrane	GO:0016020	cellular component	7	106	0.3562	0.3709	0.3472	0.3601	0.02692	0.279	0.4548	0.3017	0.4559	0.268	0.4498
6480	18554	PCSK7	8748	protein binding	GO:0005515	molecular function	7	720	0.3598	0.37	0.3515	0.3588	0.01093	0.3252	0.3981	0.3042	0.4501	0.3149	0.3923
6481	217558	G2E3	20338	protein binding	GO:0005515	molecular function	9	720	0.07574	0.07496	0.04183	0.7227	0.008366	0.07207	0.0796	0.06683	0.08408	0.03564	0.04909
6482	217558	G2E3	20338	nucleus	GO:0005634	cellular component	9	249	0.07919	0.07496	0.04587	0.711	0.009404	0.07424	0.08448	0.06683	0.08408	0.03843	0.05476
6483	217558	G2E3	20338	intracellular membrane-bounded organelle	GO:0043231	cellular component	9	75	0.08046	0.07496	0.04797	0.7053	0.002131	0.07906	0.08188	0.06683	0.08408	0.04612	0.04989
6484	217558	G2E3	20338	cytosol	GO:0005829	cellular component	9	153	0.09141	0.07498	0.05999	0.6753	0.006551	0.08686	0.0962	0.06682	0.08413	0.05346	0.06731
6485	217558	G2E3	20338	Golgi apparatus	GO:0005794	cellular component	9	34	0.1217	0.09493	0.09493	0.6085	0.007016	0.1146	0.1292	0.08501	0.106	0.08501	0.106
6486	53871	PKD2L2	9012	calcium channel activity	GO:0005262	molecular function	5	10	0.1308	0.3027	0.1054	0.5924	0.004655	0.125	0.1369	0.2942	0.3115	0.09826	0.113
6487	53871	PKD2L2	9012	detection of mechanical stimulus	GO:0050982	biological process	5	9	0.2807	0.3098	0.2682	0.4202	0.01712	0.2363	0.3334	0.3034	0.3164	0.2212	0.3252
6488	53871	PKD2L2	9012	membrane	GO:0016020	cellular component	5	106	0.3178	0.3098	0.3076	0.3904	0.003341	0.3075	0.3284	0.3034	0.3164	0.2972	0.3182
6489	99681	TCHH	11791	intermediate filament organization	GO:0045109	biological process	3	5	0.0621	0.009882	0.009882	0.898	0.01911	0.05795	0.06656	0.006502	0.01502	0.006502	0.01502
6490	12021	BARD1	952	protein K6-linked ubiquitination	GO:0085020	biological process	49	2	0.0621	0.04347	0.009351	0.9088	0.005303	0.05795	0.06656	0.03599	0.05251	0.008116	0.01077
6491	12021	BARD1	952	BRCA1-BARD1 complex	GO:0031436	cellular component	49	2	0.0621	0.04347	0.009673	0.9021	0.01272	0.05795	0.06656	0.03599	0.05251	0.006882	0.0136
6492	12021	BARD1	952	BRCA1-A complex	GO:0070531	cellular component	49	2	0.0621	0.04347	0.0116	0.8843	0.009206	0.05795	0.06656	0.03599	0.05251	0.00964	0.01396
6493	12021	BARD1	952	negative regulation of protein export from nucleus	GO:0046826	biological process	49	6	0.0621	0.04347	0.01203	0.8806	0.007951	0.05795	0.06656	0.03599	0.05251	0.01048	0.0138
6494	12021	BARD1	952	nuclear speck	GO:0016607	cellular component	49	27	0.0621	0.04347	0.01733	0.8314	0.007718	0.05795	0.06656	0.03599	0.05251	0.01501	0.02
6495	12021	BARD1	952	RNA binding	GO:0003723	molecular function	49	89	0.06225	0.04393	0.01965	0.8153	0.006145	0.0583	0.06647	0.03702	0.05211	0.01746	0.02212
6496	12021	BARD1	952	cytoplasmic ribonucleoprotein granule	GO:0036464	cellular component	49	21	0.06227	0.04347	0.01864	0.8222	0.0103	0.05834	0.06645	0.03599	0.05251	0.01532	0.02268
6497	12021	BARD1	952	ubiquitin-protein transferase activity	GO:0004842	molecular function	49	17	0.06364	0.044	0.0215	0.8047	0.01661	0.06118	0.0662	0.0357	0.05422	0.01558	0.02966
6498	12021	BARD1	952	nucleus	GO:0005634	cellular component	49	249	0.0648	0.04694	0.0264	0.7791	0.01075	0.06348	0.06614	0.03791	0.05812	0.02132	0.03269
6499	12021	BARD1	952	cytoplasm	GO:0005737	cellular component	49	197	0.07713	0.05682	0.04383	0.7168	0.006842	0.07429	0.08008	0.04779	0.06755	0.03853	0.04985
6500	12021	BARD1	952	negative regulation of apoptotic process	GO:0043066	biological process	49	33	0.07829	0.05682	0.04514	0.713	0.008082	0.07458	0.08218	0.04779	0.06755	0.03876	0.05257
6501	12021	BARD1	952	regulation of phosphorylation	GO:0042325	biological process	49	10	0.07867	0.05545	0.04262	0.7191	0.02653	0.06457	0.09586	0.043	0.07151	0.02587	0.07023
6502	12021	BARD1	952	positive regulation of apoptotic process	GO:0043065	biological process	49	31	0.07915	0.05553	0.04448	0.714	0.01968	0.06857	0.09136	0.04464	0.06906	0.03056	0.06473
6503	12021	BARD1	952	protein heterodimerization activity	GO:0046982	molecular function	49	16	0.08639	0.06083	0.05448	0.6885	0.002496	0.0858	0.08699	0.05717	0.06472	0.05212	0.05695
6504	12021	BARD1	952	protein binding	GO:0005515	molecular function	49	720	0.08862	0.06083	0.05709	0.6822	0.002728	0.08771	0.08955	0.05717	0.06472	0.05436	0.05995
6505	12021	BARD1	952	protein homodimerization activity	GO:0042803	molecular function	49	24	0.09146	0.06157	0.06026	0.6748	0.004855	0.08801	0.09505	0.0569	0.06663	0.05539	0.06556
6506	67474	SNAP29	11133	autophagosome maturation	GO:0097352	biological process	24	3	0.0621	0.04639	0.0111	0.8882	0.01582	0.05795	0.06656	0.04235	0.05081	0.008151	0.01512
6507	67474	SNAP29	11133	SNAP receptor activity	GO:0005484	molecular function	24	2	0.0621	0.04639	0.0121	0.8746	0.02586	0.05795	0.06656	0.04235	0.05081	0.007112	0.02059
6508	67474	SNAP29	11133	synaptic vesicle fusion to presynaptic active zone membrane	GO:0031629	biological process	24	2	0.0621	0.04639	0.01476	0.853	0.01698	0.05795	0.06656	0.04235	0.05081	0.01091	0.01996
6509	67474	SNAP29	11133	vesicle fusion	GO:0006906	biological process	24	20	0.0621	0.04639	0.01676	0.8358	0.007562	0.05795	0.06656	0.04235	0.05081	0.01461	0.01921
6510	67474	SNAP29	11133	ciliary pocket membrane	GO:0020018	cellular component	24	2	0.06226	0.04639	0.02179	0.8025	0.002555	0.05829	0.06649	0.04235	0.05081	0.0207	0.02295
6511	67474	SNAP29	11133	autophagosome membrane docking	GO:0016240	biological process	24	2	0.0626	0.04639	0.01896	0.8207	0.01579	0.05913	0.06627	0.04235	0.05081	0.0141	0.02548
6512	67474	SNAP29	11133	centrosome	GO:0005813	cellular component	24	43	0.06263	0.04812	0.01683	0.8371	0.02726	0.05756	0.06814	0.04575	0.05061	0.01009	0.02808
6513	67474	SNAP29	11133	cilium assembly	GO:0060271	biological process	24	17	0.06279	0.04821	0.02257	0.7984	0.009672	0.05878	0.06708	0.04098	0.05672	0.01863	0.02735
6514	67474	SNAP29	11133	synaptic vesicle priming	GO:0016082	biological process	24	3	0.06444	0.04859	0.02617	0.7802	0.009831	0.06241	0.06654	0.04144	0.05696	0.02152	0.03182
6515	67474	SNAP29	11133	exocytosis	GO:0006887	biological process	24	8	0.06741	0.05113	0.02864	0.7692	0.01829	0.06563	0.06925	0.04203	0.0622	0.01992	0.04118
6516	67474	SNAP29	11133	syntaxin binding	GO:0019905	molecular function	24	6	0.07014	0.0584	0.03336	0.7505	0.02429	0.05884	0.08362	0.0462	0.07381	0.0207	0.05375
6517	67474	SNAP29	11133	cytoplasm	GO:0005737	cellular component	24	197	0.08205	0.0691	0.04927	0.7013	0.01409	0.07089	0.09498	0.05362	0.08904	0.03795	0.06398
6518	67474	SNAP29	11133	protein binding	GO:0005515	molecular function	24	720	0.09215	0.07232	0.06031	0.6735	0.0208	0.07399	0.1148	0.05277	0.09913	0.04195	0.08671
6519	67474	SNAP29	11133	cytosol	GO:0005829	cellular component	24	153	0.09345	0.07281	0.06187	0.6702	0.01865	0.07643	0.1143	0.05304	0.09996	0.04449	0.08605
6520	67474	SNAP29	11133	plasma membrane	GO:0005886	cellular component	24	129	0.09473	0.07389	0.06372	0.6665	0.01385	0.08127	0.1104	0.05611	0.09731	0.05014	0.08097
6521	67474	SNAP29	11133	nucleoplasm	GO:0005654	cellular component	24	186	0.1028	0.07904	0.07257	0.648	0.01749	0.08546	0.1237	0.05978	0.1045	0.05454	0.09654
6522	67474	SNAP29	11133	SNARE complex	GO:0031201	cellular component	24	20	0.1273	0.09927	0.09927	0.5999	0.02904	0.09235	0.1754	0.06284	0.1568	0.06284	0.1568
6523	235533	GK5	28635	phosphorylation	GO:0016310	biological process	7	11	0.0621	0.03032	0.007731	0.9223	0.007669	0.05795	0.06656	0.01934	0.04754	0.005749	0.0104
6524	235533	GK5	28635	glycerol kinase activity	GO:0004370	molecular function	7	3	0.0621	0.03032	0.0093	0.9026	0.01692	0.05795	0.06656	0.01934	0.04754	0.005951	0.01453
6525	235533	GK5	28635	phosphotransferase activity, alcohol group as acceptor	GO:0016773	molecular function	7	129	0.06494	0.04056	0.02215	0.801	0.02127	0.06187	0.06816	0.0256	0.06425	0.01462	0.03355
6526	235533	GK5	28635	glycerol metabolic process	GO:0006071	biological process	7	5	0.06597	0.0406	0.02504	0.7861	0.02373	0.06185	0.07036	0.02564	0.06431	0.0158	0.03971
6527	235533	GK5	28635	glycerol-3-phosphate biosynthetic process	GO:0046167	biological process	7	4	0.07399	0.04728	0.03147	0.7553	0.04215	0.05549	0.09866	0.02247	0.09945	0.01423	0.06961
6528	235533	GK5	28635	triglyceride metabolic process	GO:0006641	biological process	7	6	0.1488	0.1369	0.1236	0.5652	0.02672	0.1118	0.1981	0.0906	0.207	0.08411	0.1815
6529	235533	GK5	28635	mitochondrion	GO:0005739	cellular component	7	30	0.1588	0.1401	0.133	0.5506	0.03888	0.1053	0.2395	0.08768	0.2237	0.0781	0.2266
6530	67874	RPRM	24201	regulation of mitotic cell cycle	GO:0007346	biological process	3	16	0.0621	0.04293	0.01431	0.8566	0.006704	0.05795	0.06656	0.03801	0.0485	0.01267	0.01617
6531	67874	RPRM	24201	cytoplasm	GO:0005737	cellular component	3	197	0.147	0.1849	0.1233	0.5672	0.01055	0.1294	0.167	0.1581	0.2163	0.1054	0.1442
6532	67874	RPRM	24201	protein binding	GO:0005515	molecular function	3	720	0.2201	0.2039	0.2039	0.4775	0.008342	0.2012	0.2407	0.1843	0.2255	0.1843	0.2255
6533	320271	SCAI	26709	transcription corepressor activity	GO:0003714	molecular function	7	10	0.1069	0.2355	0.07762	0.6383	0.01425	0.0925	0.1235	0.2158	0.2571	0.06147	0.09801
6534	320271	SCAI	26709	negative regulation of cell migration	GO:0030336	biological process	7	34	0.1768	0.2355	0.1557	0.5262	0.02321	0.1376	0.2271	0.2158	0.2571	0.1148	0.2112
6535	320271	SCAI	26709	nucleus	GO:0005634	cellular component	7	249	0.1808	0.2355	0.1611	0.5219	0.006073	0.168	0.1945	0.2158	0.2571	0.1484	0.1748
6536	320271	SCAI	26709	nuclear membrane	GO:0031965	cellular component	7	14	0.19	0.2355	0.1709	0.5112	0.005626	0.178	0.2029	0.2158	0.2571	0.1588	0.1839
6537	320271	SCAI	26709	nucleoplasm	GO:0005654	cellular component	7	186	0.2461	0.2373	0.232	0.4516	0.006485	0.2297	0.2636	0.2145	0.2625	0.2149	0.2504
6538	320271	SCAI	26709	protein binding	GO:0005515	molecular function	7	720	0.2495	0.2373	0.2357	0.4481	0.009487	0.2259	0.2757	0.2145	0.2625	0.211	0.2634
6539	223669	ZNF7	13139	RNA polymerase II cis-regulatory region sequence-specific DNA binding	GO:0000978	molecular function	6	66	0.0621	0.0234	0.01268	0.8723	0.01653	0.05795	0.06656	0.01729	0.03166	0.009337	0.01721
6540	223669	ZNF7	13139	DNA-binding transcription factor activity, RNA polymerase II-specific	GO:0000981	molecular function	6	57	0.0621	0.0234	0.01352	0.8643	0.01482	0.05795	0.06656	0.01729	0.03166	0.01041	0.01756
6541	223669	ZNF7	13139	regulation of transcription by RNA polymerase II	GO:0006357	biological process	6	97	0.06216	0.0234	0.01783	0.8287	0.01749	0.05791	0.06671	0.01729	0.03166	0.01283	0.02479
6542	223669	ZNF7	13139	nucleus	GO:0005634	cellular component	6	249	0.06641	0.03017	0.03017	0.763	0.00649	0.06341	0.06956	0.02659	0.03423	0.02659	0.03423
6543	382406	POC1B	30836	centrosome	GO:0005813	cellular component	11	43	0.1046	0.1793	0.07483	0.6432	0.01891	0.08505	0.1286	0.1504	0.2138	0.05483	0.1021
6544	382406	POC1B	30836	spindle pole	GO:0000922	cellular component	11	14	0.1094	0.1793	0.07994	0.6335	0.02074	0.08939	0.134	0.1504	0.2138	0.05733	0.1115
6545	382406	POC1B	30836	ciliary basal body	GO:0036064	cellular component	11	17	0.1191	0.1793	0.09177	0.6138	0.00419	0.1152	0.123	0.1504	0.2138	0.08585	0.0981
6546	382406	POC1B	30836	centriole	GO:0005814	cellular component	11	9	0.1323	0.1793	0.1061	0.5907	0.01844	0.1086	0.1612	0.1504	0.2138	0.0799	0.1408
6547	382406	POC1B	30836	centriole replication	GO:0007099	biological process	11	3	0.1344	0.1793	0.1084	0.5873	0.01801	0.1112	0.1623	0.1504	0.2138	0.08203	0.1431
6548	382406	POC1B	30836	cilium assembly	GO:0060271	biological process	11	17	0.1411	0.1793	0.1163	0.5765	0.01223	0.1243	0.1602	0.1504	0.2138	0.09662	0.1401
6549	382406	POC1B	30836	protein binding	GO:0005515	molecular function	11	720	0.3067	0.3809	0.2962	0.3991	0.00318	0.2976	0.3161	0.3684	0.3937	0.2865	0.3062
6550	382406	POC1B	30836	cell population proliferation	GO:0008283	biological process	11	34	0.4827	0.4958	0.4767	0.2744	0.03827	0.3551	0.656	0.3854	0.6378	0.3473	0.6543
6551	382406	POC1B	30836	retina homeostasis	GO:0001895	biological process	11	5	0.5045	0.5329	0.4994	0.2629	0.02901	0.3989	0.6381	0.4342	0.6541	0.3913	0.6375
6552	12443	CCND1	1582	response to UV-A	GO:0070141	biological process	58	3	0.0621	0.04294	0.00553	0.9413	0.005177	0.05795	0.06656	0.03593	0.05133	0.004119	0.007424
6553	12443	CCND1	1582	mitotic cell cycle phase transition	GO:0044772	biological process	58	10	0.0621	0.04294	0.009607	0.9069	0.00309	0.05795	0.06656	0.03593	0.05133	0.008911	0.01036
6554	12443	CCND1	1582	regulation of cyclin-dependent protein serine/threonine kinase activity	GO:0000079	biological process	58	9	0.0621	0.04294	0.00915	0.9037	0.01857	0.05795	0.06656	0.03593	0.05133	0.005794	0.01445
6555	12443	CCND1	1582	proline-rich region binding	GO:0070064	molecular function	58	4	0.0621	0.04294	0.00998	0.8967	0.01784	0.05795	0.06656	0.03593	0.05133	0.006554	0.0152
6556	12443	CCND1	1582	cyclin-dependent protein serine/threonine kinase regulator activity	GO:0016538	molecular function	58	8	0.0621	0.04294	0.01234	0.8757	0.01266	0.05795	0.06656	0.03593	0.05133	0.009716	0.01568
6557	12443	CCND1	1582	histone deacetylase binding	GO:0042826	molecular function	58	7	0.0621	0.04294	0.01268	0.8736	0.01267	0.05795	0.06656	0.03593	0.05133	0.01016	0.01582
6558	12443	CCND1	1582	positive regulation of cyclin-dependent protein serine/threonine kinase activity	GO:0045737	biological process	58	8	0.0621	0.04294	0.01327	0.8668	0.003675	0.05795	0.06656	0.03593	0.05133	0.0125	0.0141
6559	12443	CCND1	1582	positive regulation of protein phosphorylation	GO:0001934	biological process	58	20	0.0621	0.04294	0.01404	0.8594	0.009516	0.05795	0.06656	0.03593	0.05133	0.01188	0.01659
6560	12443	CCND1	1582	G1/S transition of mitotic cell cycle	GO:0000082	biological process	58	6	0.0621	0.04294	0.01523	0.8491	0.01692	0.05795	0.06656	0.03593	0.05133	0.01118	0.02074
6561	12443	CCND1	1582	cellular response to DNA damage stimulus	GO:0006974	biological process	58	32	0.06211	0.04405	0.01833	0.8244	0.01224	0.05795	0.06657	0.03702	0.05242	0.01462	0.02299
6562	12443	CCND1	1582	transcription repressor complex	GO:0017053	cellular component	58	16	0.06268	0.04405	0.02153	0.8042	0.01253	0.05849	0.06718	0.03702	0.05242	0.01685	0.02752
6563	12443	CCND1	1582	negative regulation of cell cycle arrest	GO:0071157	biological process	58	4	0.06273	0.04362	0.02016	0.8126	0.01828	0.05749	0.06845	0.03651	0.0521	0.01411	0.02881
6564	12443	CCND1	1582	mitotic G1 DNA damage checkpoint	GO:0031571	biological process	58	5	0.06315	0.04414	0.02485	0.7866	0.01074	0.05761	0.06922	0.03697	0.0527	0.02012	0.03069
6565	12443	CCND1	1582	cyclin-dependent protein kinase holoenzyme complex	GO:0000307	cellular component	58	27	0.06321	0.04414	0.02424	0.7898	0.01342	0.05799	0.0689	0.03697	0.0527	0.01861	0.03158
6566	12443	CCND1	1582	protein kinase binding	GO:0019901	molecular function	58	39	0.06352	0.04362	0.02296	0.7964	0.01834	0.0573	0.07041	0.03651	0.0521	0.01604	0.03286
6567	12443	CCND1	1582	negative regulation of transcription by RNA polymerase II	GO:0000122	biological process	58	61	0.06443	0.04549	0.02799	0.7723	0.00328	0.06064	0.06845	0.04003	0.05169	0.0262	0.02989
6568	12443	CCND1	1582	positive regulation of G2/M transition of mitotic cell cycle	GO:0010971	biological process	58	12	0.0652	0.0456	0.02729	0.7752	0.01937	0.05597	0.07594	0.03609	0.05762	0.01863	0.03999
6569	12443	CCND1	1582	transcription factor binding	GO:0008134	molecular function	58	19	0.06743	0.04568	0.03128	0.7586	0.008352	0.06704	0.06782	0.04024	0.05185	0.02655	0.03686
6570	12443	CCND1	1582	response to drug	GO:0042493	biological process	58	15	0.06957	0.047	0.03489	0.745	0.01167	0.06156	0.07861	0.0389	0.0568	0.02779	0.04379
6571	12443	CCND1	1582	response to leptin	GO:0044321	biological process	58	3	0.07126	0.047	0.03702	0.7377	0.01179	0.06295	0.08066	0.0389	0.0568	0.0295	0.04645
6572	12443	CCND1	1582	transcription corepressor activity	GO:0003714	molecular function	58	10	0.07167	0.04791	0.03708	0.7376	0.008999	0.0663	0.07748	0.04129	0.0556	0.03117	0.04411
6573	12443	CCND1	1582	enzyme binding	GO:0019899	molecular function	58	47	0.07744	0.05234	0.04302	0.7173	0.02753	0.05865	0.1022	0.03557	0.077	0.02603	0.07111
6574	12443	CCND1	1582	positive regulation of G1/S transition of mitotic cell cycle	GO:1900087	biological process	58	7	0.07953	0.05428	0.04504	0.7111	0.03059	0.05858	0.108	0.03645	0.08082	0.02585	0.07848
6575	12443	CCND1	1582	nucleus	GO:0005634	cellular component	58	249	0.08001	0.05474	0.04723	0.7073	0.004867	0.07591	0.08433	0.0498	0.06017	0.04313	0.05173
6576	12443	CCND1	1582	cytoplasm	GO:0005737	cellular component	58	197	0.09229	0.06794	0.06132	0.6723	0.006256	0.08543	0.09969	0.05854	0.07886	0.05496	0.06842
6577	12443	CCND1	1582	nucleoplasm	GO:0005654	cellular component	58	186	0.1038	0.07879	0.0744	0.6448	0.003376	0.1013	0.1064	0.07738	0.08023	0.07032	0.07872
6578	12443	CCND1	1582	protein binding	GO:0005515	molecular function	58	720	0.1153	0.08765	0.08765	0.6206	0.004802	0.1081	0.1229	0.08123	0.09458	0.08123	0.09458
6579	110082	DNAH5	2950	dynein intermediate chain binding	GO:0045505	molecular function	20	3	0.0621	0.01311	0.003699	0.9559	0.00335	0.05795	0.06656	0.01062	0.01618	0.00277	0.004939
6580	110082	DNAH5	2950	dynein light intermediate chain binding	GO:0051959	molecular function	20	4	0.0621	0.01311	0.005503	0.9418	0.004215	0.05795	0.06656	0.01062	0.01618	0.004274	0.007085
6581	110082	DNAH5	2950	motile cilium	GO:0031514	cellular component	20	8	0.0621	0.01311	0.006429	0.9352	0.001925	0.05795	0.06656	0.01062	0.01618	0.005854	0.007061
6582	110082	DNAH5	2950	ATP-dependent microtubule motor activity, minus-end-directed	GO:0008569	molecular function	20	3	0.0621	0.01311	0.006394	0.9336	0.00745	0.05795	0.06656	0.01062	0.01618	0.004584	0.008918
6583	110082	DNAH5	2950	outer dynein arm	GO:0036157	cellular component	20	2	0.0621	0.01311	0.006842	0.9287	0.009336	0.05795	0.06656	0.01062	0.01618	0.004472	0.01047
6584	110082	DNAH5	2950	microtubule-based movement	GO:0007018	biological process	20	18	0.0621	0.01311	0.007439	0.9264	0.004846	0.05795	0.06656	0.01062	0.01618	0.006208	0.008914
6585	110082	DNAH5	2950	axoneme	GO:0005930	cellular component	20	7	0.0621	0.01311	0.007421	0.9254	0.007215	0.05795	0.06656	0.01062	0.01618	0.00578	0.009529
6586	110082	DNAH5	2950	dynein complex	GO:0030286	cellular component	20	6	0.0621	0.01311	0.007783	0.9246	0.0007054	0.05795	0.06656	0.01062	0.01618	0.007565	0.008007
6587	110082	DNAH5	2950	9+2 motile cilium	GO:0097729	cellular component	20	13	0.0621	0.01311	0.008433	0.918	0.003323	0.05795	0.06656	0.01063	0.01618	0.007609	0.009345
6588	110082	DNAH5	2950	outer dynein arm assembly	GO:0036158	biological process	20	2	0.0621	0.01329	0.007788	0.918	0.01534	0.05795	0.06656	0.01051	0.01681	0.005049	0.01201
6589	110082	DNAH5	2950	cilium movement	GO:0003341	biological process	20	4	0.0621	0.0133	0.009704	0.9041	0.009624	0.05795	0.06656	0.01052	0.01682	0.007741	0.01216
6590	110082	DNAH5	2950	flagellated sperm motility	GO:0030317	biological process	20	5	0.0621	0.01743	0.01451	0.8553	0.01038	0.05795	0.06656	0.01539	0.01974	0.01209	0.01742
6591	110082	DNAH5	2950	cilium assembly	GO:0060271	biological process	20	17	0.0621	0.01774	0.01576	0.8439	0.007677	0.05795	0.06656	0.01614	0.0195	0.0137	0.01813
6592	110082	DNAH5	2950	determination of left/right symmetry	GO:0007368	biological process	20	10	0.0621	0.01861	0.0165	0.838	0.007568	0.05795	0.06656	0.0179	0.01936	0.01438	0.01893
6593	110082	DNAH5	2950	cytoplasm	GO:0005737	cellular component	20	197	0.0889	0.0575	0.0575	0.6813	0.004688	0.08395	0.09414	0.05286	0.06256	0.05286	0.06256
6594	20530	SLC31A2	11017	cellular copper ion homeostasis	GO:0006878	biological process	10	5	0.0621	0.035	0.01167	0.8855	0.002956	0.05795	0.06656	0.03321	0.03688	0.01107	0.01229
6595	20530	SLC31A2	11017	plasma membrane	GO:0005886	cellular component	10	129	0.08062	0.05387	0.04607	0.7092	0.02298	0.06543	0.09934	0.0381	0.07617	0.03033	0.06998
6596	20530	SLC31A2	11017	protein binding	GO:0005515	molecular function	10	720	0.08698	0.05387	0.05387	0.6891	0.01951	0.07248	0.1044	0.0381	0.07617	0.0381	0.07617
6597	72999	INSIG2	20452	cholesterol biosynthetic process	GO:0006695	biological process	14	7	0.0621	0.04482	0.01141	0.8863	0.01017	0.05795	0.06656	0.03176	0.06323	0.009362	0.0139
6598	72999	INSIG2	20452	sterol biosynthetic process	GO:0016126	biological process	14	8	0.0621	0.04482	0.0125	0.875	0.01897	0.05795	0.06656	0.03176	0.06323	0.008861	0.01763
6599	72999	INSIG2	20452	oxysterol binding	GO:0008142	molecular function	14	2	0.06225	0.04482	0.01583	0.8444	0.0203	0.0583	0.06647	0.03176	0.06323	0.01095	0.02289
6600	72999	INSIG2	20452	endoplasmic reticulum	GO:0005783	cellular component	14	43	0.06784	0.06088	0.03271	0.7531	0.007792	0.06198	0.07424	0.04412	0.08402	0.02805	0.03815
6601	72999	INSIG2	20452	SREBP signaling pathway	GO:0032933	biological process	14	3	0.07663	0.05433	0.03411	0.7467	0.04825	0.05717	0.1027	0.03214	0.09181	0.01381	0.08425
6602	72999	INSIG2	20452	SREBP-SCAP-Insig complex	GO:0032937	cellular component	14	3	0.0848	0.06143	0.05225	0.6931	0.01848	0.07014	0.1025	0.04452	0.08476	0.03735	0.07308
6603	72999	INSIG2	20452	SREBP-SCAP complex retention in endoplasmic reticulum	GO:0036316	biological process	14	3	0.08664	0.05861	0.04633	0.7057	0.04749	0.06225	0.1206	0.03378	0.1017	0.01895	0.1132
6604	72999	INSIG2	20452	cellular response to insulin stimulus	GO:0032869	biological process	14	5	0.08843	0.06535	0.05489	0.6846	0.03474	0.06152	0.1271	0.04169	0.1025	0.03028	0.0995
6605	72999	INSIG2	20452	protein binding	GO:0005515	molecular function	14	720	0.09171	0.06998	0.0605	0.6741	0.007639	0.08421	0.09988	0.05971	0.082	0.05295	0.06912
6606	19362	RAD51AP1	16956	regulation of double-strand break repair via homologous recombination	GO:0010569	biological process	30	7	0.0621	0.03461	0.01051	0.8934	0.01453	0.05795	0.06656	0.02961	0.04045	0.007577	0.01458
6607	19362	RAD51AP1	16956	DNA binding	GO:0003677	molecular function	30	36	0.0621	0.03461	0.01207	0.8807	0.002458	0.05795	0.06656	0.02961	0.04045	0.01158	0.01259
6608	19362	RAD51AP1	16956	DNA secondary structure binding	GO:0000217	molecular function	30	10	0.0621	0.03461	0.01275	0.8725	0.004005	0.05795	0.06656	0.02961	0.04045	0.01193	0.01362
6609	19362	RAD51AP1	16956	single-stranded DNA binding	GO:0003697	molecular function	30	8	0.0621	0.03461	0.01378	0.8619	0.007604	0.05795	0.06656	0.02961	0.04045	0.01209	0.01571
6610	19362	RAD51AP1	16956	interstrand cross-link repair	GO:0036297	biological process	30	6	0.0621	0.03461	0.01472	0.8528	0.006847	0.05795	0.06656	0.02961	0.04045	0.01303	0.01663
6611	19362	RAD51AP1	16956	double-strand break repair via homologous recombination	GO:0000724	biological process	30	10	0.0621	0.03461	0.0156	0.8455	0.006564	0.05795	0.06656	0.02961	0.04045	0.01385	0.01756
6612	19362	RAD51AP1	16956	D-loop DNA binding	GO:0062037	molecular function	30	3	0.0621	0.03461	0.01877	0.8212	0.006729	0.05795	0.06656	0.02961	0.04045	0.01655	0.02129
6613	19362	RAD51AP1	16956	cellular response to DNA damage stimulus	GO:0006974	biological process	30	32	0.06216	0.03552	0.01814	0.8273	0.02467	0.05792	0.0667	0.03001	0.04204	0.01158	0.02839
6614	19362	RAD51AP1	16956	double-stranded DNA binding	GO:0003690	molecular function	30	12	0.06227	0.03552	0.02252	0.7987	0.008635	0.05803	0.06682	0.03001	0.04204	0.01899	0.02671
6615	19362	RAD51AP1	16956	chromatin	GO:0000785	cellular component	30	22	0.06236	0.03461	0.01896	0.8208	0.02081	0.05824	0.06676	0.02961	0.04045	0.01285	0.02798
6616	19362	RAD51AP1	16956	nucleus	GO:0005634	cellular component	30	249	0.06352	0.03605	0.02634	0.7795	0.008305	0.05869	0.06874	0.03006	0.04324	0.02235	0.03105
6617	19362	RAD51AP1	16956	positive regulation of double-strand break repair via homologous recombination	GO:1905168	biological process	30	5	0.06398	0.03621	0.02678	0.7776	0.009357	0.05842	0.07006	0.03006	0.04363	0.02229	0.03217
6618	19362	RAD51AP1	16956	cellular response to ionizing radiation	GO:0071479	biological process	30	7	0.06445	0.03621	0.02661	0.7783	0.01734	0.05796	0.07167	0.03006	0.04363	0.01892	0.03742
6619	19362	RAD51AP1	16956	RNA binding	GO:0003723	molecular function	30	89	0.07083	0.04395	0.03373	0.7494	0.01794	0.06614	0.07585	0.03725	0.05185	0.02372	0.04795
6620	19362	RAD51AP1	16956	positive regulation of reciprocal meiotic recombination	GO:0010845	biological process	30	5	0.0743	0.04585	0.0404	0.7269	0.01133	0.0668	0.08265	0.03976	0.05288	0.03257	0.05012
6621	19362	RAD51AP1	16956	protein binding	GO:0005515	molecular function	30	720	0.08493	0.05747	0.05294	0.6921	0.008717	0.07707	0.0936	0.05097	0.0648	0.04514	0.06209
6622	19362	RAD51AP1	16956	protein-containing complex	GO:0032991	cellular component	30	380	0.1237	0.09635	0.09635	0.6056	0.01898	0.09977	0.1533	0.07188	0.1292	0.07188	0.1292
6623	330938	DIXDC1	23695	gamma-tubulin binding	GO:0043015	molecular function	11	2	0.0621	0.0511	0.01515	0.8492	0.01144	0.05795	0.06656	0.04538	0.05754	0.01231	0.01865
6624	330938	DIXDC1	23695	canonical Wnt signaling pathway	GO:0060070	biological process	11	24	0.06658	0.05709	0.02855	0.7699	0.01413	0.06301	0.07036	0.04319	0.07547	0.02159	0.03774
6625	330938	DIXDC1	23695	protein binding	GO:0005515	molecular function	11	720	0.1314	0.1254	0.1056	0.5918	0.01365	0.1126	0.1533	0.09678	0.1624	0.08573	0.13
6626	330938	DIXDC1	23695	cytosol	GO:0005829	cellular component	11	153	0.149	0.1254	0.1254	0.5638	0.01787	0.122	0.182	0.09678	0.1624	0.09678	0.1624
6627	668303	KIF26A	20226	microtubule	GO:0005874	cellular component	6	24	0.0621	0.02962	0.01338	0.8664	0.01033	0.05795	0.06656	0.02865	0.03062	0.01118	0.01601
6628	668303	KIF26A	20226	microtubule motor activity	GO:0003777	molecular function	6	7	0.0621	0.02962	0.01408	0.8593	0.01129	0.05795	0.06656	0.02865	0.03062	0.01153	0.0172
6629	668303	KIF26A	20226	microtubule binding	GO:0008017	molecular function	6	25	0.06266	0.02962	0.02086	0.8086	0.01467	0.05921	0.06631	0.02865	0.03062	0.01573	0.02767
6630	668303	KIF26A	20226	kinesin complex	GO:0005871	cellular component	6	9	0.06273	0.03208	0.02175	0.803	0.01454	0.05749	0.06845	0.02834	0.03631	0.01633	0.02896
6631	668303	KIF26A	20226	protein binding	GO:0005515	molecular function	6	720	0.1204	0.09295	0.09295	0.6113	0.01326	0.105	0.138	0.07549	0.1145	0.07549	0.1145
6632	21367	CNTN2	2172	axon	GO:0030424	cellular component	13	18	0.1575	0.3767	0.1348	0.5521	0.01486	0.1323	0.1874	0.3181	0.446	0.1089	0.1668
6633	21367	CNTN2	2172	axon guidance	GO:0007411	biological process	13	33	0.1668	0.3767	0.1455	0.5396	0.009917	0.1496	0.186	0.3181	0.446	0.1268	0.1668
6634	21367	CNTN2	2172	homophilic cell adhesion via plasma membrane adhesion molecules	GO:0007156	biological process	13	4	0.1899	0.3767	0.1698	0.5107	0.02284	0.149	0.242	0.3181	0.446	0.1256	0.2295
6635	21367	CNTN2	2172	anchored component of postsynaptic membrane	GO:0099025	cellular component	13	5	0.2352	0.3767	0.2189	0.4608	0.03274	0.1688	0.3278	0.3181	0.446	0.1506	0.3182
6636	21367	CNTN2	2172	plasma membrane	GO:0005886	cellular component	13	129	0.2458	0.3786	0.2317	0.4519	0.003336	0.2367	0.2552	0.3213	0.4461	0.2226	0.2412
6637	21367	CNTN2	2172	cell-cell adhesion mediator activity	GO:0098632	molecular function	13	6	0.2756	0.3767	0.2619	0.4238	0.03037	0.2036	0.373	0.3181	0.446	0.1865	0.3677
6638	21367	CNTN2	2172	protein binding	GO:0005515	molecular function	13	720	0.2774	0.3786	0.2654	0.4234	0.002317	0.2711	0.2838	0.3213	0.4461	0.2587	0.2722
6639	21367	CNTN2	2172	dendrite self-avoidance	GO:0070593	biological process	13	3	0.4261	0.4602	0.4197	0.3131	0.01955	0.3611	0.5028	0.3929	0.5391	0.353	0.4989
6640	21367	CNTN2	2172	presynaptic membrane organization	GO:0097090	biological process	13	3	0.4725	0.4671	0.4671	0.2839	0.01856	0.4059	0.5502	0.3986	0.5474	0.3986	0.5474
6641	52276	CDCA8	14629	chromosome, centromeric region	GO:0000775	cellular component	35	7	0.0621	0.03408	0.00469	0.944	0.01096	0.05795	0.06656	0.02689	0.04319	0.002277	0.009658
6642	52276	CDCA8	14629	mitotic metaphase plate congression	GO:0007080	biological process	35	5	0.0621	0.03801	0.01049	0.8967	0.007893	0.05795	0.06656	0.03316	0.04357	0.008888	0.01237
6643	52276	CDCA8	14629	chromosome organization	GO:0051276	biological process	35	21	0.0621	0.03801	0.01148	0.8876	0.001682	0.05795	0.06656	0.03316	0.04357	0.01113	0.01183
6644	52276	CDCA8	14629	mitotic sister chromatid segregation	GO:0000070	biological process	35	9	0.0621	0.03801	0.01232	0.8765	0.01031	0.05795	0.06656	0.03316	0.04357	0.0102	0.01488
6645	52276	CDCA8	14629	chromosome passenger complex	GO:0032133	cellular component	35	3	0.06259	0.04434	0.02108	0.8071	0.009861	0.05909	0.0663	0.04144	0.04745	0.01739	0.02555
6646	52276	CDCA8	14629	intercellular bridge	GO:0045171	cellular component	35	8	0.0663	0.0449	0.03043	0.7619	0.002712	0.06402	0.06866	0.04285	0.04704	0.02884	0.03212
6647	52276	CDCA8	14629	spindle midzone	GO:0051233	cellular component	35	7	0.06705	0.0449	0.02993	0.7641	0.01355	0.06198	0.07253	0.04285	0.04704	0.02291	0.03911
6648	52276	CDCA8	14629	midbody	GO:0030496	cellular component	35	13	0.06781	0.0449	0.03189	0.7564	0.008228	0.06381	0.07206	0.04285	0.04704	0.0271	0.03754
6649	52276	CDCA8	14629	nucleolus	GO:0005730	cellular component	35	47	0.07079	0.05088	0.0358	0.7415	0.01945	0.0585	0.08565	0.03812	0.06792	0.02462	0.05205
6650	52276	CDCA8	14629	protein-containing complex	GO:0032991	cellular component	35	380	0.07369	0.05392	0.03809	0.7335	0.02775	0.05815	0.09337	0.0422	0.06888	0.02234	0.06494
6651	52276	CDCA8	14629	nucleoplasm	GO:0005654	cellular component	35	186	0.106	0.08405	0.07704	0.6396	0.01039	0.09414	0.1193	0.07085	0.0997	0.06495	0.09139
6652	52276	CDCA8	14629	protein binding	GO:0005515	molecular function	35	720	0.1213	0.09431	0.09431	0.6092	0.01135	0.1073	0.1373	0.07895	0.1127	0.07895	0.1127
6653	207819	BNIP5	33769	protein binding	GO:0005515	molecular function	1	720	0.2036	0.1857	0.1857	0.4951	0.0113	0.1805	0.2297	0.1614	0.2137	0.1614	0.2137
6654	19726	RFX3	9984	transcription regulatory region sequence-specific DNA binding	GO:0000976	molecular function	14	21	0.0621	0.02925	0.01171	0.8824	0.01146	0.05795	0.06656	0.02271	0.03767	0.009387	0.01461
6655	19726	RFX3	9984	RNA polymerase II cis-regulatory region sequence-specific DNA binding	GO:0000978	molecular function	14	66	0.0621	0.02925	0.01372	0.8625	0.01359	0.05795	0.06656	0.02271	0.03767	0.01082	0.0174
6656	19726	RFX3	9984	sequence-specific double-stranded DNA binding	GO:1990837	molecular function	14	37	0.0621	0.02925	0.01368	0.8615	0.02231	0.05795	0.06656	0.02271	0.03767	0.008948	0.02092
6657	19726	RFX3	9984	DNA-binding transcription factor activity, RNA polymerase II-specific	GO:0000981	molecular function	14	57	0.0621	0.02925	0.01453	0.8551	0.01192	0.05795	0.06656	0.02271	0.03767	0.01179	0.0179
6658	19726	RFX3	9984	regulation of transcription by RNA polymerase II	GO:0006357	biological process	14	97	0.06211	0.02925	0.01739	0.8313	0.01384	0.05794	0.06659	0.02271	0.03767	0.01343	0.02252
6659	19726	RFX3	9984	positive regulation of transcription, DNA-templated	GO:0045893	biological process	14	48	0.06336	0.03188	0.02313	0.7962	0.02114	0.05818	0.069	0.02298	0.04422	0.01538	0.03478
6660	19726	RFX3	9984	negative regulation of transcription, DNA-templated	GO:0045892	biological process	14	52	0.06485	0.03542	0.02881	0.7686	0.008504	0.05933	0.07089	0.03129	0.04011	0.02438	0.03403
6661	19726	RFX3	9984	chromatin	GO:0000785	cellular component	14	22	0.06667	0.03648	0.02946	0.7659	0.01196	0.06404	0.0694	0.0331	0.0402	0.02328	0.03728
6662	19726	RFX3	9984	protein binding	GO:0005515	molecular function	14	720	0.08292	0.05046	0.05046	0.6984	0.01079	0.07383	0.09312	0.04143	0.06147	0.04143	0.06147
6663	16493	KCNA5	6224	potassium channel complex	GO:0034705	cellular component	34	6	0.0621	0.04948	0.01014	0.8985	0.01309	0.05795	0.06656	0.03999	0.0612	0.007717	0.01331
6664	16493	KCNA5	6224	membrane hyperpolarization	GO:0060081	biological process	34	2	0.0621	0.04948	0.01112	0.8905	0.006414	0.05795	0.06656	0.03999	0.0612	0.009706	0.01274
6665	16493	KCNA5	6224	voltage-gated potassium channel activity	GO:0005249	molecular function	34	12	0.0621	0.04948	0.01229	0.8779	0.006564	0.05795	0.06656	0.03999	0.0612	0.01102	0.01369
6666	16493	KCNA5	6224	delayed rectifier potassium channel activity	GO:0005251	molecular function	34	5	0.0621	0.04948	0.01253	0.8751	0.004616	0.05795	0.06656	0.03999	0.0612	0.01161	0.01352
6667	16493	KCNA5	6224	scaffold protein binding	GO:0097110	molecular function	34	4	0.0621	0.04948	0.01325	0.8677	0.009622	0.05795	0.06656	0.03999	0.0612	0.01124	0.01562
6668	16493	KCNA5	6224	potassium ion export across plasma membrane	GO:0097623	biological process	34	4	0.0621	0.04948	0.01425	0.8578	0.009689	0.05795	0.06656	0.03999	0.0612	0.01207	0.01683
6669	16493	KCNA5	6224	potassium ion transport	GO:0006813	biological process	34	3	0.0621	0.04948	0.01511	0.8493	0.002113	0.05795	0.06656	0.03999	0.0612	0.01455	0.01568
6670	16493	KCNA5	6224	atrial cardiac muscle cell action potential	GO:0086014	biological process	34	3	0.0621	0.04948	0.01527	0.848	0.004627	0.05795	0.06656	0.03999	0.0612	0.01405	0.0166
6671	16493	KCNA5	6224	integral component of membrane	GO:0016021	cellular component	34	22	0.06211	0.04948	0.01844	0.8234	0.01014	0.05794	0.06659	0.03999	0.0612	0.01525	0.02231
6672	16493	KCNA5	6224	outward rectifier potassium channel activity	GO:0015271	molecular function	34	3	0.06213	0.04948	0.01889	0.8208	0.01336	0.05798	0.06658	0.03999	0.0612	0.0147	0.02429
6673	16493	KCNA5	6224	potassium ion transmembrane transport	GO:0071805	biological process	34	9	0.06213	0.04948	0.0196	0.8156	0.0037	0.05802	0.06654	0.03999	0.0612	0.01825	0.02104
6674	16493	KCNA5	6224	integral component of plasma membrane	GO:0005887	cellular component	34	60	0.06255	0.04948	0.02301	0.796	0.01005	0.05764	0.06787	0.03999	0.0612	0.01887	0.02806
6675	16493	KCNA5	6224	alpha-actinin binding	GO:0051393	molecular function	34	4	0.06358	0.04948	0.02457	0.7879	0.01552	0.05692	0.07101	0.03999	0.0612	0.01808	0.03339
6676	16493	KCNA5	6224	voltage-gated potassium channel activity involved in bundle of His cell action potential repolarization	GO:0086087	molecular function	34	2	0.06446	0.04948	0.02679	0.7775	0.009327	0.05995	0.06931	0.03999	0.0612	0.02232	0.03217
6677	16493	KCNA5	6224	voltage-gated potassium channel activity involved in atrial cardiac muscle cell action potential repolarization	GO:0086089	molecular function	34	2	0.06469	0.04948	0.02723	0.7757	0.01062	0.05942	0.07043	0.03999	0.0612	0.0221	0.03355
6678	16493	KCNA5	6224	membrane raft	GO:0045121	cellular component	34	8	0.0655	0.05024	0.02886	0.7683	0.006512	0.06191	0.06929	0.04156	0.06074	0.02538	0.03281
6679	16493	KCNA5	6224	voltage-gated potassium channel activity involved in SA node cell action potential repolarization	GO:0086090	molecular function	34	2	0.06553	0.04948	0.02838	0.7705	0.01172	0.06037	0.07114	0.03999	0.0612	0.02255	0.03573
6680	16493	KCNA5	6224	regulation of atrial cardiac muscle cell membrane repolarization	GO:0060372	biological process	34	3	0.06588	0.04948	0.02747	0.7743	0.01704	0.06016	0.07214	0.03999	0.0612	0.01961	0.03846
6681	16493	KCNA5	6224	regulation of potassium ion transport	GO:0043266	biological process	34	5	0.0668	0.05158	0.03137	0.7583	0.01092	0.05996	0.07443	0.04413	0.06029	0.02526	0.03895
6682	16493	KCNA5	6224	intercalated disc	GO:0014704	cellular component	34	4	0.06838	0.05234	0.03342	0.7504	0.009919	0.06127	0.07631	0.04351	0.06295	0.02747	0.04065
6683	16493	KCNA5	6224	regulation of membrane potential	GO:0042391	biological process	34	25	0.07038	0.0536	0.03588	0.7415	0.01233	0.06181	0.08013	0.04278	0.06716	0.02825	0.04558
6684	16493	KCNA5	6224	membrane repolarization during atrial cardiac muscle cell action potential	GO:0098914	biological process	34	3	0.07727	0.05794	0.04403	0.7158	0.01407	0.06695	0.08919	0.04627	0.07256	0.03376	0.05743
6685	16493	KCNA5	6224	membrane repolarization during bundle of His cell action potential	GO:0086050	biological process	34	2	0.07854	0.05853	0.04554	0.7118	0.01065	0.07035	0.08768	0.04748	0.07216	0.03732	0.05557
6686	16493	KCNA5	6224	regulation of heart rate by cardiac conduction	GO:0086091	biological process	34	5	0.07874	0.05787	0.0457	0.7114	0.01143	0.06952	0.08918	0.04767	0.07027	0.03705	0.05637
6687	16493	KCNA5	6224	membrane repolarization during SA node cell action potential	GO:0086052	biological process	34	2	0.08006	0.05851	0.04711	0.707	0.01634	0.06787	0.09445	0.04644	0.07372	0.03469	0.06397
6688	16493	KCNA5	6224	voltage-gated potassium channel complex	GO:0008076	cellular component	34	19	0.08064	0.05929	0.04763	0.7054	0.01781	0.06686	0.09725	0.04647	0.07565	0.03448	0.0658
6689	16493	KCNA5	6224	protein kinase binding	GO:0019901	molecular function	34	39	0.08615	0.06524	0.05432	0.6889	0.002551	0.08443	0.08791	0.06006	0.07088	0.05189	0.05685
6690	16493	KCNA5	6224	plasma membrane	GO:0005886	cellular component	34	129	0.1038	0.0823	0.07434	0.645	0.005793	0.09692	0.1112	0.07481	0.09054	0.06757	0.08178
6691	16493	KCNA5	6224	cell surface	GO:0009986	cellular component	34	19	0.1663	0.1518	0.1451	0.5403	0.008703	0.1495	0.1851	0.1371	0.1681	0.1282	0.1641
6692	16493	KCNA5	6224	protein binding	GO:0005515	molecular function	34	720	0.1903	0.1736	0.1711	0.5109	0.008156	0.1744	0.2075	0.1568	0.1921	0.1538	0.1904
6693	16493	KCNA5	6224	Golgi apparatus	GO:0005794	cellular component	34	34	0.195	0.1782	0.1763	0.5054	0.008902	0.1783	0.2132	0.158	0.201	0.1572	0.1978
6694	74477	KIAA0753	29110	centrosome	GO:0005813	cellular component	12	43	0.0621	0.02036	0.007893	0.9205	0.008355	0.05795	0.06656	0.01926	0.02152	0.005836	0.01068
6695	74477	KIAA0753	29110	protein localization to centrosome	GO:0071539	biological process	12	3	0.0621	0.02036	0.008407	0.9175	0.006969	0.05795	0.06656	0.01926	0.02152	0.006888	0.01026
6696	74477	KIAA0753	29110	centriolar satellite	GO:0034451	cellular component	12	11	0.0621	0.02133	0.01284	0.8722	0.008712	0.05795	0.06656	0.01849	0.02461	0.01106	0.01491
6697	74477	KIAA0753	29110	cytosol	GO:0005829	cellular component	12	153	0.0623	0.02156	0.01949	0.8168	0.01053	0.05843	0.06643	0.01891	0.02459	0.01595	0.02381
6698	74477	KIAA0753	29110	protein binding	GO:0005515	molecular function	12	720	0.0626	0.02156	0.02049	0.8103	0.0099	0.05913	0.06627	0.01891	0.02459	0.01689	0.02484
6699	17380	MME	7154	metalloendopeptidase activity	GO:0004222	molecular function	48	7	0.06295	0.1897	0.02302	0.7962	0.01668	0.0585	0.06774	0.1479	0.2435	0.01662	0.03186
6700	17380	MME	7154	metallopeptidase activity	GO:0008237	molecular function	48	6	0.06331	0.1897	0.02507	0.7854	0.01193	0.05854	0.06847	0.1479	0.2435	0.01981	0.03174
6701	17380	MME	7154	cardiolipin binding	GO:1901612	molecular function	48	2	0.06538	0.1941	0.02681	0.7773	0.02023	0.05681	0.07525	0.1461	0.2579	0.01799	0.03997
6702	17380	MME	7154	endopeptidase activity	GO:0004175	molecular function	48	12	0.06553	0.1897	0.02244	0.7996	0.02849	0.05798	0.07406	0.1479	0.2435	0.01287	0.03914
6703	17380	MME	7154	positive regulation of neurogenesis	GO:0050769	biological process	48	10	0.07011	0.1897	0.02685	0.7773	0.04024	0.05712	0.08605	0.1479	0.2435	0.01246	0.05784
6704	17380	MME	7154	focal adhesion	GO:0005925	cellular component	48	31	0.08701	0.1941	0.05378	0.6886	0.02434	0.06805	0.1112	0.1461	0.2579	0.03519	0.08219
6705	17380	MME	7154	brush border	GO:0005903	cellular component	48	3	0.09518	0.1941	0.06005	0.67	0.04671	0.0593	0.1528	0.1461	0.2579	0.02674	0.1349
6706	17380	MME	7154	phosphatidylserine binding	GO:0001786	molecular function	48	6	0.09809	0.1941	0.06795	0.6578	0.004385	0.09364	0.1027	0.1461	0.2579	0.06318	0.07309
6707	17380	MME	7154	extracellular exosome	GO:0070062	cellular component	48	79	0.11	0.1941	0.08096	0.6321	0.01461	0.09363	0.1291	0.1461	0.2579	0.0639	0.1026
6708	17380	MME	7154	proteolysis	GO:0006508	biological process	48	12	0.1106	0.1941	0.08128	0.631	0.02093	0.08785	0.1392	0.1461	0.2579	0.0575	0.1149
6709	17380	MME	7154	amyloid-beta clearance by cellular catabolic process	GO:0150094	biological process	48	3	0.1125	0.1941	0.08425	0.6264	0.01139	0.09901	0.1278	0.1461	0.2579	0.07023	0.1011
6710	17380	MME	7154	exopeptidase activity	GO:0008238	molecular function	48	12	0.1129	0.1941	0.08493	0.6254	0.004486	0.1088	0.1173	0.1461	0.2579	0.07897	0.09134
6711	17380	MME	7154	amyloid-beta clearance	GO:0097242	biological process	48	4	0.1161	0.1941	0.08819	0.6196	0.01074	0.1024	0.1317	0.1461	0.2579	0.07421	0.1048
6712	17380	MME	7154	neuropeptide processing	GO:0061837	biological process	48	2	0.1192	0.1941	0.09163	0.6134	0.0157	0.09951	0.1428	0.1461	0.2579	0.07171	0.1171
6713	17380	MME	7154	learning or memory	GO:0007611	biological process	48	7	0.1228	0.1941	0.09578	0.6067	0.0152	0.1037	0.1454	0.1461	0.2579	0.07552	0.1215
6714	17380	MME	7154	cellular response to UV-A	GO:0071492	biological process	48	4	0.1277	0.1942	0.0995	0.5995	0.02974	0.09185	0.1774	0.1462	0.2581	0.06278	0.1577
6715	17380	MME	7154	protein processing	GO:0016485	biological process	48	22	0.1294	0.1941	0.1031	0.5951	0.01834	0.1047	0.16	0.1461	0.2579	0.07751	0.1371
6716	17380	MME	7154	cellular response to cytokine stimulus	GO:0071345	biological process	48	31	0.1335	0.1941	0.107	0.5887	0.02537	0.1017	0.1753	0.1461	0.2579	0.07192	0.1592
6717	17380	MME	7154	replicative senescence	GO:0090399	biological process	48	2	0.1448	0.1954	0.1208	0.57	0.01641	0.1197	0.1752	0.1455	0.2625	0.09498	0.1537
6718	17380	MME	7154	axon	GO:0030424	cellular component	48	18	0.148	0.1942	0.1243	0.5656	0.01486	0.1239	0.1768	0.1462	0.2581	0.09968	0.155
6719	17380	MME	7154	plasma membrane	GO:0005886	cellular component	48	129	0.1537	0.1965	0.1298	0.5573	0.02572	0.1143	0.2067	0.1461	0.2642	0.0886	0.1903
6720	17380	MME	7154	cytoplasmic vesicle	GO:0031410	cellular component	48	40	0.1564	0.1965	0.1338	0.5531	0.01606	0.1309	0.1869	0.145	0.2664	0.1066	0.1679
6721	17380	MME	7154	early endosome	GO:0005769	cellular component	48	12	0.1592	0.1956	0.137	0.5497	0.01221	0.1376	0.1843	0.1456	0.2627	0.1148	0.1635
6722	17380	MME	7154	presynapse	GO:0098793	cellular component	48	4	0.1699	0.2037	0.1446	0.5337	0.05055	0.09822	0.2938	0.1415	0.2933	0.07267	0.2877
6723	17380	MME	7154	zinc ion binding	GO:0008270	molecular function	48	10	0.1724	0.199	0.1504	0.5309	0.03184	0.1214	0.2447	0.1439	0.2752	0.09822	0.2302
6724	17380	MME	7154	membrane raft	GO:0045121	cellular component	48	8	0.1733	0.199	0.1524	0.5311	0.01573	0.145	0.2071	0.1439	0.2752	0.1233	0.1884
6725	17380	MME	7154	trans-Golgi network	GO:0005802	cellular component	48	11	0.1762	0.2001	0.155	0.5264	0.02733	0.129	0.2407	0.1446	0.2767	0.1056	0.2276
6726	17380	MME	7154	neuronal cell body	GO:0043025	cellular component	48	8	0.1764	0.2027	0.1539	0.5262	0.03596	0.12	0.2592	0.1514	0.2715	0.09541	0.2483
6727	17380	MME	7154	protein homodimerization activity	GO:0042803	molecular function	48	24	0.1846	0.2001	0.1646	0.5161	0.02376	0.1416	0.2407	0.1446	0.2767	0.1197	0.2262
6728	17380	MME	7154	protein binding	GO:0005515	molecular function	48	720	0.1864	0.2001	0.1669	0.5144	0.0196	0.1491	0.233	0.1446	0.2767	0.1279	0.2176
6729	17380	MME	7154	kidney development	GO:0001822	biological process	48	7	0.1988	0.2058	0.1794	0.4989	0.03148	0.1403	0.2816	0.1477	0.2867	0.118	0.2728
6730	17380	MME	7154	aging	GO:0007568	biological process	48	7	0.2011	0.2073	0.1831	0.4981	0.01194	0.1765	0.2291	0.1591	0.2701	0.1575	0.2128
6731	17380	MME	7154	creatinine metabolic process	GO:0046449	biological process	48	5	0.204	0.2151	0.1832	0.4915	0.04914	0.122	0.3412	0.1369	0.3382	0.1007	0.333
6732	17380	MME	7154	cytoplasm	GO:0005737	cellular component	48	197	0.2147	0.2114	0.1977	0.4824	0.02065	0.1717	0.2685	0.1596	0.2801	0.1525	0.2564
6733	17380	MME	7154	cellular response to UV-B	GO:0071493	biological process	48	3	0.2585	0.2461	0.2442	0.4386	0.03011	0.1898	0.3522	0.1717	0.3528	0.1724	0.3459
6734	17709	MT-CO2	7421	protein binding	GO:0005515	molecular function	13	720	0.0621	0.03319	0.01088	0.8939	0.00301	0.05795	0.06656	0.02854	0.0386	0.01015	0.01165
6735	17709	MT-CO2	7421	mitochondrion	GO:0005739	cellular component	13	30	0.0621	0.03319	0.0141	0.8589	0.00925	0.05795	0.06656	0.02854	0.0386	0.01197	0.01661
6736	17709	MT-CO2	7421	membrane	GO:0016020	cellular component	13	106	0.0621	0.03319	0.01416	0.8586	0.01268	0.05795	0.06656	0.02854	0.0386	0.01129	0.01776
6737	17709	MT-CO2	7421	mitochondrial inner membrane	GO:0005743	cellular component	13	5	0.07032	0.04756	0.02711	0.7765	0.03832	0.05981	0.08269	0.0295	0.07667	0.01301	0.05649
6738	17709	MT-CO2	7421	cytochrome-c oxidase activity	GO:0004129	molecular function	13	6	0.0724	0.05403	0.03807	0.7347	0.0031	0.07184	0.07297	0.04088	0.07142	0.03583	0.04046
6739	17709	MT-CO2	7421	respiratory chain complex IV	GO:0045277	cellular component	13	6	0.08279	0.05762	0.04891	0.7018	0.01966	0.07052	0.09718	0.04077	0.08143	0.03401	0.07034
6740	17709	MT-CO2	7421	ATP synthesis coupled electron transport	GO:0042773	biological process	13	4	0.1123	0.08406	0.08406	0.6267	0.01072	0.1008	0.1252	0.07062	0.1001	0.07062	0.1001
6741	434215	LRRC32	4161	transforming growth factor beta binding	GO:0050431	molecular function	8	3	0.1724	0.5233	0.1499	0.5329	0.02377	0.1339	0.2218	0.5129	0.5338	0.1074	0.2093
6742	434215	LRRC32	4161	extracellular space	GO:0005615	cellular component	8	41	0.2126	0.5233	0.1956	0.4852	0.0155	0.1807	0.2502	0.5129	0.5338	0.1615	0.2368
6743	434215	LRRC32	4161	extracellular matrix	GO:0031012	cellular component	8	16	0.284	0.5233	0.2722	0.4179	0.005518	0.2693	0.2995	0.5129	0.5338	0.2563	0.289
6744	434215	LRRC32	4161	transforming growth factor beta receptor signaling pathway	GO:0007179	biological process	8	10	0.3159	0.5233	0.3047	0.3911	0.02406	0.2495	0.3999	0.5129	0.5338	0.2354	0.3946
6745	434215	LRRC32	4161	protein binding	GO:0005515	molecular function	8	720	0.4265	0.5265	0.4205	0.3136	0.004944	0.4085	0.4454	0.5222	0.5308	0.4022	0.4397
6746	434215	LRRC32	4161	regulation of transforming growth factor beta activation	GO:1901388	biological process	8	7	0.452	0.5265	0.4463	0.297	0.01459	0.3987	0.5124	0.5222	0.5308	0.3922	0.5078
6747	434215	LRRC32	4161	cell surface	GO:0009986	cellular component	8	19	0.5038	0.5265	0.4994	0.2655	0.00803	0.4726	0.5371	0.5222	0.5308	0.4678	0.5332
6748	434215	LRRC32	4161	nucleoplasm	GO:0005654	cellular component	8	186	0.5242	0.5265	0.5202	0.2533	0.00387	0.5084	0.5404	0.5222	0.5308	0.5042	0.5367
6749	17996	NEB	7720	cardiac muscle thin filament assembly	GO:0071691	biological process	17	2	0.0621	0.02988	0.006461	0.9345	0.004162	0.05795	0.06656	0.02679	0.03332	0.005365	0.007782
6750	17996	NEB	7720	actin filament binding	GO:0051015	molecular function	17	19	0.0621	0.02988	0.01491	0.852	0.01666	0.05795	0.06656	0.02679	0.03332	0.01101	0.02019
6751	17996	NEB	7720	muscle fiber development	GO:0048747	biological process	17	4	0.0622	0.02988	0.01714	0.8337	0.02056	0.05788	0.06685	0.02679	0.03332	0.01162	0.02528
6752	17996	NEB	7720	Z disc	GO:0030018	cellular component	17	4	0.06248	0.0305	0.02178	0.8028	0.01142	0.05779	0.06755	0.02838	0.03278	0.01738	0.02728
6753	17996	NEB	7720	extracellular exosome	GO:0070062	cellular component	17	79	0.06316	0.03133	0.02351	0.7935	0.009422	0.05972	0.06681	0.02868	0.03424	0.01949	0.02835
6754	17996	NEB	7720	protein binding	GO:0005515	molecular function	17	720	0.09964	0.06949	0.06949	0.6547	0.006512	0.0921	0.1078	0.06233	0.07746	0.06233	0.07746
6755	17390	MMP2	7166	metalloendopeptidase activity	GO:0004222	molecular function	36	7	0.0621	0.04172	0.009839	0.9031	0.008547	0.05795	0.06656	0.03433	0.05069	0.008058	0.01201
6756	17390	MMP2	7166	metallopeptidase activity	GO:0008237	molecular function	36	6	0.0621	0.04172	0.01028	0.8944	0.01494	0.05795	0.06656	0.03433	0.05069	0.007042	0.015
6757	17390	MMP2	7166	endopeptidase activity	GO:0004175	molecular function	36	12	0.0621	0.04172	0.009167	0.8914	0.02735	0.05795	0.06656	0.03433	0.05069	0.003921	0.02143
6758	17390	MMP2	7166	collagen-containing extracellular matrix	GO:0062023	cellular component	36	21	0.0621	0.04172	0.01395	0.8603	0.004631	0.05795	0.06656	0.03433	0.05069	0.01286	0.01514
6759	17390	MMP2	7166	serine-type endopeptidase activity	GO:0004252	molecular function	36	4	0.0621	0.04172	0.01605	0.8417	0.006322	0.05795	0.06656	0.03433	0.05069	0.01434	0.01798
6760	17390	MMP2	7166	positive regulation of vascular associated smooth muscle cell proliferation	GO:1904707	biological process	36	4	0.06211	0.04172	0.01897	0.8201	0.01042	0.05795	0.06657	0.03433	0.05069	0.01555	0.02315
6761	17390	MMP2	7166	collagen catabolic process	GO:0030574	biological process	36	4	0.06231	0.04172	0.01971	0.8152	0.01041	0.05844	0.06644	0.03433	0.05069	0.01618	0.02401
6762	17390	MMP2	7166	proteolysis	GO:0006508	biological process	36	12	0.06543	0.04569	0.0264	0.7792	0.01581	0.06192	0.06913	0.03465	0.06024	0.01931	0.03611
6763	17390	MMP2	7166	endodermal cell differentiation	GO:0035987	biological process	36	3	0.06621	0.04811	0.02996	0.7641	0.01053	0.06068	0.07224	0.03888	0.05952	0.0243	0.03693
6764	17390	MMP2	7166	tissue remodeling	GO:0048771	biological process	36	10	0.06779	0.0473	0.03071	0.7609	0.01489	0.06195	0.07418	0.03756	0.05958	0.02291	0.04118
6765	17390	MMP2	7166	cellular response to UV-A	GO:0071492	biological process	36	4	0.07194	0.0488	0.03684	0.7382	0.01464	0.06383	0.08107	0.03897	0.0611	0.02779	0.04882
6766	17390	MMP2	7166	response to hypoxia	GO:0001666	biological process	36	9	0.0813	0.05942	0.04861	0.7031	0.01344	0.07023	0.0941	0.05193	0.06799	0.03809	0.06204
6767	17390	MMP2	7166	extracellular space	GO:0005615	cellular component	36	41	0.08732	0.0639	0.05538	0.6861	0.009183	0.08039	0.09486	0.0542	0.07534	0.04697	0.06529
6768	17390	MMP2	7166	extracellular matrix organization	GO:0030198	biological process	36	18	0.09426	0.06912	0.06226	0.6692	0.01947	0.07816	0.1137	0.05297	0.09019	0.04445	0.08721
6769	17390	MMP2	7166	protein binding	GO:0005515	molecular function	36	720	0.1226	0.09589	0.09589	0.6067	0.01021	0.1087	0.1383	0.08191	0.1123	0.08191	0.1123
6770	209683	TTC28	29179	kinase binding	GO:0019900	molecular function	6	9	0.0621	0.02196	0.008578	0.9006	0.02273	0.05795	0.06656	0.01164	0.04145	0.00398	0.01849
6771	209683	TTC28	29179	regulation of mitotic cell cycle	GO:0007346	biological process	6	16	0.06253	0.02742	0.01891	0.8205	0.01268	0.05898	0.0663	0.02128	0.03533	0.01484	0.0241
6772	209683	TTC28	29179	midbody	GO:0030496	cellular component	6	13	0.06616	0.02793	0.02793	0.7725	0.01384	0.0621	0.07049	0.02123	0.03674	0.02123	0.03674
6773	668880	STARD9	19162	spindle assembly	GO:0051225	biological process	7	9	0.0621	0.03597	0.01788	0.8273	0.007979	0.05795	0.06656	0.03168	0.04085	0.01541	0.02075
6774	668880	STARD9	19162	microtubule motor activity	GO:0003777	molecular function	7	7	0.06216	0.03597	0.0206	0.8097	0.007072	0.05791	0.06671	0.03168	0.04085	0.01789	0.02372
6775	668880	STARD9	19162	centriole	GO:0005814	cellular component	7	9	0.06253	0.03597	0.02333	0.7944	0.008492	0.05773	0.06773	0.03168	0.04085	0.01969	0.02763
6776	668880	STARD9	19162	microtubule binding	GO:0008017	molecular function	7	25	0.06255	0.03597	0.02338	0.794	0.006281	0.05808	0.06737	0.03168	0.04085	0.0206	0.02652
6777	668880	STARD9	19162	cytoplasm	GO:0005737	cellular component	7	197	0.09351	0.07497	0.06247	0.6692	0.01477	0.07934	0.1102	0.05814	0.09666	0.04845	0.08055
6778	668880	STARD9	19162	nucleus	GO:0005634	cellular component	7	249	0.1097	0.08079	0.08079	0.6325	0.01314	0.09422	0.1276	0.06531	0.09994	0.06531	0.09994
6779	68549	SGO2	30812	homologous chromosome segregation	GO:0045143	biological process	35	3	0.0621	0.01923	0.004541	0.9498	0.001993	0.05795	0.06656	0.01629	0.0227	0.003965	0.0052
6780	68549	SGO2	30812	mitotic cohesin complex	GO:0030892	cellular component	35	3	0.0621	0.01923	0.008142	0.9206	0.004777	0.05795	0.06656	0.01629	0.0227	0.007034	0.009424
6781	68549	SGO2	30812	chromosome, centromeric region	GO:0000775	cellular component	35	7	0.0621	0.01923	0.01037	0.8988	0.003505	0.05795	0.06656	0.01629	0.0227	0.00957	0.01124
6782	68549	SGO2	30812	mitotic sister chromatid segregation	GO:0000070	biological process	35	9	0.0621	0.01923	0.01123	0.8887	0.009188	0.05795	0.06656	0.01629	0.0227	0.009487	0.0133
6783	68549	SGO2	30812	meiotic sister chromatid cohesion	GO:0051177	biological process	35	10	0.0621	0.01923	0.01146	0.8842	0.01596	0.05795	0.06656	0.01629	0.0227	0.008346	0.01573
6784	68549	SGO2	30812	kinetochore	GO:0000776	cellular component	35	14	0.0621	0.02256	0.01112	0.8816	0.03081	0.05795	0.06656	0.0167	0.03048	0.005774	0.02144
6785	68549	SGO2	30812	nuclear body	GO:0016604	cellular component	35	38	0.06211	0.02549	0.01982	0.8144	0.008528	0.05794	0.06659	0.0216	0.03007	0.0168	0.02339
6786	68549	SGO2	30812	nucleoplasm	GO:0005654	cellular component	35	186	0.06473	0.03045	0.02834	0.7709	0.002315	0.06131	0.06834	0.02849	0.03256	0.02709	0.02964
6787	68549	SGO2	30812	protein binding	GO:0005515	molecular function	35	720	0.06627	0.03069	0.03069	0.761	0.004128	0.06221	0.07058	0.02829	0.03328	0.02829	0.03328
6788	74025	NPHP3	7907	determination of liver left/right asymmetry	GO:0071910	biological process	20	2	0.07454	0.2896	0.03663	0.7376	0.03505	0.05669	0.098	0.1581	0.5304	0.01875	0.07157
6789	74025	NPHP3	7907	determination of pancreatic left/right asymmetry	GO:0035469	biological process	20	2	0.07674	0.2896	0.03984	0.7269	0.0347	0.05707	0.1032	0.1581	0.5304	0.0207	0.07666
6790	74025	NPHP3	7907	determination of left/right symmetry	GO:0007368	biological process	20	10	0.09256	0.2896	0.05832	0.6756	0.03703	0.06441	0.133	0.1581	0.5304	0.02978	0.1142
6791	74025	NPHP3	7907	cilium	GO:0005929	cellular component	20	9	0.1448	0.3121	0.1184	0.5707	0.03566	0.09744	0.2152	0.1745	0.5583	0.06939	0.2021
6792	74025	NPHP3	7907	negative regulation of canonical Wnt signaling pathway	GO:0090090	biological process	20	14	0.1473	0.3121	0.1237	0.5666	0.01131	0.1282	0.1691	0.1745	0.5583	0.1046	0.1464
6793	74025	NPHP3	7907	heart looping	GO:0001947	biological process	20	2	0.1657	0.3121	0.1331	0.5367	0.08341	0.06981	0.3931	0.1745	0.5583	0.04593	0.3854
6794	74025	NPHP3	7907	determination of intestine left/right asymmetry	GO:0071908	biological process	20	2	0.1739	0.3121	0.1473	0.5284	0.05738	0.09379	0.3226	0.1745	0.5583	0.06692	0.3241
6795	74025	NPHP3	7907	determination of stomach left/right asymmetry	GO:0071909	biological process	20	2	0.1795	0.3121	0.1544	0.521	0.05457	0.09966	0.3232	0.1745	0.5583	0.07422	0.3214
6796	74025	NPHP3	7907	ureter development	GO:0072189	biological process	20	3	0.1903	0.3255	0.1686	0.5081	0.04208	0.1197	0.3027	0.1819	0.5824	0.09454	0.3005
6797	74025	NPHP3	7907	kidney morphogenesis	GO:0060993	biological process	20	6	0.2019	0.3334	0.1838	0.4966	0.01865	0.1646	0.2476	0.1943	0.5719	0.1446	0.2338
6798	74025	NPHP3	7907	convergent extension involved in gastrulation	GO:0060027	biological process	20	7	0.235	0.3121	0.2113	0.4515	0.0846	0.1032	0.5352	0.1745	0.5583	0.08383	0.5328
6799	74025	NPHP3	7907	kidney development	GO:0001822	biological process	20	7	0.2567	0.335	0.2401	0.4387	0.04564	0.1592	0.4137	0.1952	0.575	0.1391	0.4144
6800	74025	NPHP3	7907	atrial septum development	GO:0003283	biological process	20	5	0.3003	0.3481	0.2859	0.3989	0.05514	0.1769	0.5098	0.2166	0.5595	0.1607	0.5085
6801	74025	NPHP3	7907	maintenance of animal organ identity	GO:0048496	biological process	20	3	0.3332	0.3674	0.3221	0.3746	0.04384	0.2224	0.4993	0.2494	0.5413	0.2098	0.4944
6802	74025	NPHP3	7907	lung development	GO:0030324	biological process	20	4	0.3452	0.3747	0.3336	0.365	0.04863	0.2169	0.5495	0.2423	0.5793	0.2019	0.5513
6803	74025	NPHP3	7907	protein binding	GO:0005515	molecular function	20	720	0.3575	0.3754	0.3476	0.3573	0.03991	0.2499	0.5116	0.2631	0.5358	0.2383	0.5069
6804	74025	NPHP3	7907	photoreceptor cell maintenance	GO:0045494	biological process	20	4	0.4347	0.4553	0.4284	0.3078	0.01804	0.3717	0.5085	0.3654	0.5673	0.3641	0.5041
6805	11799	BIRC5	593	condensed chromosome kinetochore	GO:0000777	cellular component	45	6	0.0621	0.07391	0.009397	0.9065	0.01075	0.05795	0.06656	0.07127	0.07666	0.007205	0.01226
6806	11799	BIRC5	593	chromosome, centromeric region	GO:0000775	cellular component	45	7	0.0621	0.07391	0.01001	0.9004	0.01111	0.05795	0.06656	0.07127	0.07666	0.007846	0.01277
6807	11799	BIRC5	593	chaperone binding	GO:0051087	molecular function	45	5	0.0621	0.07391	0.01303	0.8697	0.003859	0.05795	0.06656	0.07127	0.07666	0.01224	0.01387
6808	11799	BIRC5	593	nuclear chromosome	GO:0000228	cellular component	45	7	0.0621	0.07391	0.0137	0.8626	0.004354	0.05795	0.06656	0.07127	0.07666	0.0127	0.01478
6809	11799	BIRC5	593	spindle microtubule	GO:0005876	cellular component	45	11	0.06413	0.09514	0.02488	0.7866	0.01288	0.06049	0.06799	0.08013	0.1129	0.0193	0.03208
6810	11799	BIRC5	593	enzyme binding	GO:0019899	molecular function	45	47	0.07227	0.0995	0.03727	0.7362	0.02361	0.05767	0.09056	0.09061	0.1093	0.02385	0.05823
6811	11799	BIRC5	593	chromosome passenger complex	GO:0032133	cellular component	45	3	0.07316	0.1048	0.0392	0.7307	0.01015	0.06658	0.0804	0.09214	0.1193	0.03219	0.04774
6812	11799	BIRC5	593	cysteine-type endopeptidase inhibitor activity involved in apoptotic process	GO:0043027	molecular function	45	3	0.0794	0.1053	0.04565	0.7111	0.01431	0.07153	0.08814	0.09329	0.1188	0.03483	0.05983
6813	11799	BIRC5	593	regulation of cell cycle	GO:0051726	biological process	45	15	0.08122	0.1048	0.04897	0.7026	0.001453	0.08004	0.08241	0.09214	0.1193	0.04766	0.05032
6814	11799	BIRC5	593	midbody	GO:0030496	cellular component	45	13	0.08124	0.1054	0.04775	0.7051	0.01828	0.06871	0.09605	0.09194	0.1208	0.03433	0.06641
6815	11799	BIRC5	593	protein-containing complex localization	GO:0031503	biological process	45	15	0.08634	0.1048	0.05465	0.6879	0.008491	0.07844	0.09503	0.09214	0.1193	0.04692	0.06364
6816	11799	BIRC5	593	small GTPase binding	GO:0031267	molecular function	45	11	0.09053	0.1064	0.05856	0.6776	0.02094	0.07368	0.1112	0.09153	0.1236	0.04032	0.08506
6817	11799	BIRC5	593	identical protein binding	GO:0042802	molecular function	45	56	0.09272	0.1056	0.06176	0.6714	0.004917	0.08722	0.09856	0.09318	0.1197	0.05672	0.06725
6818	11799	BIRC5	593	nucleus	GO:0005634	cellular component	45	249	0.1118	0.1186	0.08384	0.6273	0.002051	0.108	0.1158	0.1127	0.1248	0.08106	0.0867
6819	11799	BIRC5	593	protein phosphorylation	GO:0006468	biological process	45	42	0.1155	0.1204	0.08771	0.6203	0.01051	0.1049	0.1271	0.1106	0.1311	0.07425	0.1036
6820	11799	BIRC5	593	cytoplasm	GO:0005737	cellular component	45	197	0.1191	0.1207	0.09194	0.6135	0.003762	0.1143	0.1241	0.111	0.1312	0.08662	0.09758
6821	11799	BIRC5	593	cytosol	GO:0005829	cellular component	45	153	0.133	0.1279	0.1078	0.5888	0.00835	0.1208	0.1464	0.1202	0.1361	0.09495	0.1223
6822	11799	BIRC5	593	protein binding	GO:0005515	molecular function	45	720	0.1396	0.1325	0.1151	0.5783	0.001735	0.1359	0.1434	0.1308	0.1342	0.1121	0.1183
6823	11799	BIRC5	593	negative regulation of apoptotic process	GO:0043066	biological process	45	33	0.1413	0.1308	0.116	0.5767	0.01623	0.1197	0.1669	0.1166	0.1467	0.09078	0.1483
6824	11799	BIRC5	593	negative regulation of transcription, DNA-templated	GO:0045892	biological process	45	52	0.1504	0.1355	0.1272	0.5624	0.002911	0.1457	0.1552	0.1284	0.1431	0.1218	0.1328
6825	11799	BIRC5	593	sensory perception of sound	GO:0007605	biological process	45	4	0.1843	0.1639	0.1639	0.518	0.01648	0.1551	0.2189	0.1314	0.2044	0.1314	0.2044
6826	24044	SCAMP2	10564	recycling endosome membrane	GO:0055038	cellular component	11	5	0.0621	0.04483	0.01481	0.8527	0.01438	0.05795	0.06656	0.03242	0.06199	0.01151	0.01907
6827	24044	SCAMP2	10564	extracellular exosome	GO:0070062	cellular component	11	79	0.0621	0.04483	0.01641	0.8387	0.01172	0.05795	0.06656	0.03242	0.06199	0.01327	0.02031
6828	24044	SCAMP2	10564	protein binding	GO:0005515	molecular function	11	720	0.06681	0.04483	0.03084	0.7603	0.006258	0.06464	0.06905	0.03242	0.06199	0.0273	0.03485
6829	24044	SCAMP2	10564	integral component of membrane	GO:0016021	cellular component	11	22	0.06695	0.04483	0.03016	0.7631	0.01027	0.06578	0.06814	0.03242	0.06199	0.02464	0.03692
6830	24044	SCAMP2	10564	trans-Golgi network membrane	GO:0032588	cellular component	11	4	0.06977	0.04483	0.03342	0.7504	0.01557	0.06297	0.0773	0.03242	0.06199	0.02472	0.04517
6831	24044	SCAMP2	10564	intracellular membrane-bounded organelle	GO:0043231	cellular component	11	75	0.07009	0.04483	0.03391	0.7483	0.01741	0.06217	0.07903	0.03242	0.06199	0.02419	0.04753
6832	24044	SCAMP2	10564	Golgi apparatus	GO:0005794	cellular component	11	34	0.07327	0.04505	0.03884	0.7319	0.00943	0.06989	0.0768	0.03289	0.0617	0.03239	0.04658
6833	24044	SCAMP2	10564	protein transport	GO:0015031	biological process	11	25	0.1184	0.08428	0.07725	0.6293	0.06529	0.06609	0.212	0.03244	0.219	0.02512	0.2375
6834	75782	LCA5	31923	photoreceptor connecting cilium	GO:0032391	cellular component	14	2	0.0621	0.01585	0.003801	0.955	0.003797	0.05795	0.06656	0.01403	0.01792	0.002758	0.005239
6835	75782	LCA5	31923	protein-containing complex binding	GO:0044877	molecular function	14	85	0.0621	0.01705	0.007312	0.9049	0.02613	0.05795	0.06656	0.01374	0.02117	0.002492	0.02145
6836	75782	LCA5	31923	intraciliary transport	GO:0042073	biological process	14	7	0.0621	0.0179	0.007397	0.9271	0.003751	0.05795	0.06656	0.01558	0.02057	0.006343	0.008626
6837	75782	LCA5	31923	axoneme	GO:0005930	cellular component	14	7	0.0621	0.0179	0.0106	0.8971	0.001148	0.05795	0.06656	0.01558	0.02057	0.0103	0.01091
6838	75782	LCA5	31923	cilium	GO:0005929	cellular component	14	9	0.0621	0.02088	0.0174	0.8308	0.006571	0.05795	0.06656	0.01847	0.0236	0.01539	0.01966
6839	75782	LCA5	31923	protein binding	GO:0005515	molecular function	14	720	0.07148	0.03672	0.03672	0.7387	0.01178	0.06588	0.07756	0.02929	0.04604	0.02929	0.04604
6840	18973	POLE	9177	leading strand elongation	GO:0006272	biological process	37	5	0.0621	0.03317	0.008273	0.9192	0.005072	0.05795	0.06656	0.03128	0.03516	0.007012	0.00976
6841	18973	POLE	9177	DNA synthesis involved in DNA repair	GO:0000731	biological process	37	7	0.0621	0.03317	0.009248	0.9092	0.00751	0.05795	0.06656	0.03128	0.03516	0.007471	0.01145
6842	18973	POLE	9177	nucleotide-excision repair, DNA gap filling	GO:0006297	biological process	37	3	0.0621	0.03317	0.01278	0.8726	0.002056	0.05795	0.06656	0.03128	0.03516	0.01237	0.0132
6843	18973	POLE	9177	DNA replication proofreading	GO:0045004	biological process	37	3	0.0621	0.03317	0.01322	0.8674	0.001685	0.05795	0.06656	0.03128	0.03516	0.01288	0.01356
6844	18973	POLE	9177	base-excision repair, gap-filling	GO:0006287	biological process	37	2	0.0621	0.03317	0.01465	0.8536	0.003547	0.05795	0.06656	0.03128	0.03516	0.01373	0.01563
6845	18973	POLE	9177	single-stranded DNA 3'-5' exodeoxyribonuclease activity	GO:0008310	molecular function	37	3	0.0621	0.03317	0.0153	0.8481	0.02078	0.05795	0.06656	0.03128	0.03516	0.01051	0.02228
6846	18973	POLE	9177	mitotic cell cycle	GO:0000278	biological process	37	17	0.0621	0.03317	0.01564	0.845	0.003968	0.05795	0.06656	0.03128	0.03516	0.0146	0.01676
6847	18973	POLE	9177	DNA-directed DNA polymerase activity	GO:0003887	molecular function	37	4	0.0621	0.03317	0.01714	0.8328	0.00767	0.05795	0.06656	0.03128	0.03516	0.01488	0.01976
6848	18973	POLE	9177	epsilon DNA polymerase complex	GO:0008622	cellular component	37	4	0.0621	0.03325	0.01549	0.8466	0.01496	0.05795	0.06656	0.03153	0.03507	0.0119	0.02017
6849	18973	POLE	9177	DNA binding	GO:0003677	molecular function	37	36	0.06226	0.03505	0.02206	0.801	0.001033	0.0583	0.0665	0.0339	0.03625	0.02157	0.02256
6850	18973	POLE	9177	DNA replication	GO:0006260	biological process	37	6	0.06235	0.0338	0.02098	0.8075	0.01279	0.05823	0.06676	0.03108	0.03675	0.01642	0.02681
6851	18973	POLE	9177	chromatin binding	GO:0003682	molecular function	37	30	0.06361	0.03669	0.0259	0.7817	0.0008966	0.06083	0.06653	0.03603	0.03736	0.02544	0.02637
6852	18973	POLE	9177	G1/S transition of mitotic cell cycle	GO:0000082	biological process	37	6	0.07097	0.0481	0.03678	0.7389	0.005339	0.06584	0.07651	0.0433	0.05343	0.03311	0.04086
6853	18973	POLE	9177	nucleus	GO:0005634	cellular component	37	249	0.08947	0.07039	0.05797	0.6803	0.003096	0.08621	0.09284	0.06662	0.07437	0.05487	0.06125
6854	18973	POLE	9177	nucleoplasm	GO:0005654	cellular component	37	186	0.1009	0.08051	0.07104	0.6515	0.002495	0.09728	0.1047	0.0772	0.08396	0.06812	0.07408
6855	18973	POLE	9177	protein binding	GO:0005515	molecular function	37	720	0.1201	0.09901	0.09319	0.6115	0.004677	0.1125	0.1282	0.0919	0.1067	0.0865	0.1004
6856	18973	POLE	9177	plasma membrane	GO:0005886	cellular component	37	129	0.2181	0.2017	0.2017	0.4798	0.006565	0.2031	0.2342	0.1863	0.2183	0.1863	0.2183
6857	320706	SOGA1	16111	insulin receptor signaling pathway	GO:0008286	biological process	5	7	0.06702	0.04791	0.02075	0.8101	0.03435	0.06069	0.074	0.03701	0.06201	0.01068	0.04033
6858	320706	SOGA1	16111	extracellular exosome	GO:0070062	cellular component	5	79	0.06806	0.05103	0.03234	0.7546	0.01113	0.06208	0.07462	0.03901	0.06675	0.02596	0.04027
6859	320706	SOGA1	16111	extracellular space	GO:0005615	cellular component	5	41	0.08978	0.05835	0.05835	0.6791	0.006975	0.08432	0.0956	0.05164	0.06593	0.05164	0.06593
6860	72254	C19orf44	26141	protein binding	GO:0005515	molecular function	3	720	0.06214	0.02118	0.02118	0.8059	0.003475	0.05801	0.06657	0.01975	0.02272	0.01975	0.02272
6861	330171	KCTD10	23236	Notch binding	GO:0005112	molecular function	17	5	0.06941	0.1056	0.0316	0.7572	0.02725	0.05844	0.08244	0.07804	0.1429	0.01852	0.05393
6862	330171	KCTD10	23236	negative regulation of Rho protein signal transduction	GO:0035024	biological process	17	4	0.07152	0.1056	0.03636	0.7399	0.02108	0.05973	0.08565	0.07804	0.1429	0.02413	0.05479
6863	330171	KCTD10	23236	proteasome-mediated ubiquitin-dependent protein catabolic process	GO:0043161	biological process	17	20	0.08187	0.1056	0.04933	0.7016	0.009371	0.07374	0.0909	0.07804	0.1429	0.04151	0.05863
6864	330171	KCTD10	23236	identical protein binding	GO:0042802	molecular function	17	56	0.08906	0.1056	0.05763	0.6809	0.007937	0.08117	0.09771	0.07804	0.1429	0.05015	0.06622
6865	330171	KCTD10	23236	ubiquitin-dependent protein catabolic process	GO:0006511	biological process	17	16	0.09279	0.1056	0.06101	0.6716	0.02409	0.07156	0.1203	0.07804	0.1429	0.04055	0.0918
6866	330171	KCTD10	23236	ubiquitin-protein transferase activity	GO:0004842	molecular function	17	17	0.09604	0.1056	0.06571	0.6628	0.002275	0.09431	0.09779	0.07804	0.1429	0.06326	0.06826
6867	330171	KCTD10	23236	protein ubiquitination	GO:0016567	biological process	17	18	0.09753	0.1056	0.0668	0.6599	0.01627	0.08153	0.1167	0.07804	0.1429	0.05092	0.08762
6868	330171	KCTD10	23236	Cul3-RING ubiquitin ligase complex	GO:0031463	cellular component	17	6	0.1071	0.1056	0.07716	0.6384	0.0243	0.08216	0.1397	0.07804	0.1429	0.05226	0.1139
6869	330171	KCTD10	23236	protein binding	GO:0005515	molecular function	17	720	0.1356	0.1355	0.1108	0.5843	0.004243	0.1275	0.1442	0.127	0.1444	0.1039	0.1182
6870	330171	KCTD10	23236	cytosol	GO:0005829	cellular component	17	153	0.1527	0.1405	0.1298	0.5591	0.00198	0.1478	0.1577	0.1368	0.1443	0.126	0.1337
6871	330171	KCTD10	23236	nucleoplasm	GO:0005654	cellular component	17	186	0.1622	0.1405	0.1405	0.5459	0.001835	0.1578	0.1668	0.1368	0.1443	0.1368	0.1443
6872	246738	DNAJC28	1297	retrograde vesicle-mediated transport, Golgi to endoplasmic reticulum	GO:0006890	biological process	5	5	0.1447	0.4226	0.1208	0.5706	0.005887	0.1342	0.1559	0.3707	0.4818	0.1107	0.1318
6873	246738	DNAJC28	1297	Golgi vesicle prefusion complex stabilization	GO:0048213	biological process	5	2	0.2598	0.4226	0.2444	0.4368	0.03817	0.1745	0.3866	0.3707	0.4818	0.1554	0.3844
6874	246738	DNAJC28	1297	Golgi organization	GO:0007030	biological process	5	9	0.2729	0.4396	0.2597	0.427	0.02057	0.2216	0.336	0.3993	0.4839	0.2053	0.3286
6875	246738	DNAJC28	1297	Golgi transport complex	GO:0017119	cellular component	5	2	0.4193	0.4396	0.4131	0.3183	0.005507	0.3988	0.4409	0.3993	0.4839	0.393	0.4342
6876	246738	DNAJC28	1297	protein binding	GO:0005515	molecular function	5	720	0.4427	0.4396	0.4371	0.3029	0.01194	0.3993	0.4909	0.3993	0.4839	0.3934	0.4856
6877	77782	POLQ	9186	single-stranded DNA helicase activity	GO:0017116	molecular function	21	5	0.0621	0.08527	0.01478	0.8529	0.01182	0.05795	0.06656	0.06828	0.1065	0.012	0.01819
6878	77782	POLQ	9186	DNA-dependent DNA replication	GO:0006261	biological process	21	8	0.0621	0.08527	0.0159	0.843	0.01261	0.05795	0.06656	0.06828	0.1065	0.01267	0.01996
6879	77782	POLQ	9186	base-excision repair	GO:0006284	biological process	21	3	0.06587	0.08527	0.02915	0.7672	0.007194	0.06525	0.0665	0.06828	0.1065	0.02529	0.0336
6880	77782	POLQ	9186	5'-3' exonuclease activity	GO:0008409	molecular function	21	5	0.0664	0.08527	0.03036	0.7622	0.00537	0.06269	0.07034	0.06828	0.1065	0.02734	0.03371
6881	77782	POLQ	9186	DNA-directed DNA polymerase activity	GO:0003887	molecular function	21	4	0.0681	0.08527	0.03112	0.7592	0.01523	0.06256	0.07413	0.06828	0.1065	0.02306	0.04198
6882	77782	POLQ	9186	5'-deoxyribose-5-phosphate lyase activity	GO:0051575	molecular function	21	3	0.06928	0.08605	0.03019	0.7624	0.02508	0.05967	0.08043	0.06797	0.1089	0.01852	0.04923
6883	77782	POLQ	9186	chromatin binding	GO:0003682	molecular function	21	30	0.07138	0.08854	0.03501	0.7446	0.01723	0.06527	0.07806	0.06911	0.1134	0.02501	0.049
6884	77782	POLQ	9186	double-strand break repair	GO:0006302	biological process	21	7	0.07398	0.08854	0.03887	0.7316	0.01495	0.06753	0.08103	0.06911	0.1134	0.0291	0.05192
6885	77782	POLQ	9186	negative regulation of double-strand break repair via homologous recombination	GO:2000042	biological process	21	5	0.08596	0.09607	0.05268	0.6919	0.02093	0.07179	0.1029	0.06981	0.1322	0.03615	0.07678
6886	77782	POLQ	9186	double-strand break repair via alternative nonhomologous end joining	GO:0097681	biological process	21	2	0.09524	0.1095	0.06408	0.6658	0.01257	0.08541	0.1062	0.08766	0.1368	0.05159	0.0796
6887	77782	POLQ	9186	cellular response to DNA damage stimulus	GO:0006974	biological process	21	32	0.12	0.1433	0.0927	0.612	0.009297	0.1092	0.1319	0.1237	0.166	0.08002	0.1074
6888	77782	POLQ	9186	nucleoplasm	GO:0005654	cellular component	21	186	0.1526	0.1814	0.1293	0.5593	0.01057	0.136	0.1711	0.1572	0.2094	0.1105	0.1513
6889	77782	POLQ	9186	protein binding	GO:0005515	molecular function	21	720	0.1711	0.1863	0.1497	0.5347	0.0101	0.1538	0.1904	0.1696	0.2047	0.1301	0.1723
6890	77782	POLQ	9186	cytosol	GO:0005829	cellular component	21	153	0.1714	0.1884	0.1505	0.5342	0.002841	0.1664	0.1766	0.175	0.2028	0.1448	0.1565
6891	77782	POLQ	9186	cytoplasm	GO:0005737	cellular component	21	197	0.2075	0.212	0.1902	0.4912	0.002681	0.202	0.2132	0.1985	0.2264	0.184	0.1967
6892	77782	POLQ	9186	Golgi apparatus	GO:0005794	cellular component	21	34	0.2377	0.2316	0.2224	0.46	0.01422	0.2057	0.2746	0.1985	0.2701	0.1874	0.2639
6893	77782	POLQ	9186	protein homooligomerization	GO:0051260	biological process	21	7	0.2544	0.2415	0.2402	0.444	0.01575	0.2172	0.298	0.2014	0.2895	0.2004	0.2879
6894	78334	CDK19	19338	RNA polymerase II CTD heptapeptide repeat kinase activity	GO:0008353	molecular function	11	2	0.0621	0.01717	0.004264	0.9457	0.01389	0.05795	0.06656	0.01303	0.02263	0.00196	0.009279
6895	78334	CDK19	19338	cyclin-dependent protein serine/threonine kinase activity	GO:0004693	molecular function	11	3	0.0621	0.0172	0.00631	0.9317	0.01207	0.05795	0.06656	0.01309	0.02262	0.00399	0.009979
6896	78334	CDK19	19338	protein phosphorylation	GO:0006468	biological process	11	42	0.0621	0.02003	0.01002	0.9015	0.00831	0.05795	0.06656	0.01624	0.02471	0.008119	0.01236
6897	78334	CDK19	19338	cytosol	GO:0005829	cellular component	11	153	0.06952	0.04344	0.03055	0.7611	0.02837	0.0582	0.08303	0.02672	0.07063	0.01759	0.05305
6898	78334	CDK19	19338	nucleus	GO:0005634	cellular component	11	249	0.07268	0.044	0.03667	0.7386	0.02416	0.05951	0.08875	0.02767	0.06996	0.02306	0.0583
6899	78334	CDK19	19338	mediator complex	GO:0016592	cellular component	11	2	0.1	0.06686	0.06686	0.656	0.04282	0.06371	0.157	0.03279	0.1363	0.03279	0.1363
6900	75906	FAM184A	20991	extracellular space	GO:0005615	cellular component	2	41	0.2147	0.2225	0.1975	0.4831	0.01706	0.1801	0.2558	0.19	0.2606	0.1595	0.2444
6901	75906	FAM184A	20991	protein binding	GO:0005515	molecular function	2	720	0.2378	0.2225	0.2225	0.4599	0.01322	0.2082	0.2716	0.19	0.2606	0.19	0.2606
6902	22379	FMNL3	23698	actin filament binding	GO:0051015	molecular function	13	19	0.0621	0.1262	0.01864	0.822	0.005389	0.05795	0.06656	0.07921	0.201	0.01681	0.02066
6903	22379	FMNL3	23698	cell migration	GO:0016477	biological process	13	49	0.0756	0.1262	0.04082	0.7255	0.01486	0.06801	0.08403	0.07921	0.201	0.03069	0.05429
6904	22379	FMNL3	23698	cortical actin cytoskeleton organization	GO:0030866	biological process	13	7	0.08407	0.1262	0.04319	0.716	0.04169	0.06647	0.1063	0.07921	0.201	0.01952	0.09558
6905	22379	FMNL3	23698	cytoskeleton organization	GO:0007010	biological process	13	15	0.08649	0.1262	0.04981	0.6976	0.03505	0.06653	0.1124	0.07921	0.201	0.02595	0.09558
6906	22379	FMNL3	23698	cytoplasm	GO:0005737	cellular component	13	197	0.1339	0.183	0.1085	0.5874	0.018	0.1089	0.1647	0.1597	0.2097	0.08284	0.142
6907	22379	FMNL3	23698	intracellular membrane-bounded organelle	GO:0043231	cellular component	13	75	0.1515	0.183	0.1284	0.5606	0.00847	0.1361	0.1686	0.1597	0.2097	0.1133	0.1456
6908	22379	FMNL3	23698	plasma membrane	GO:0005886	cellular component	13	129	0.154	0.183	0.1313	0.5569	0.009108	0.1375	0.1725	0.1597	0.2097	0.1148	0.1502
6909	22379	FMNL3	23698	cytosol	GO:0005829	cellular component	13	153	0.1791	0.1847	0.1588	0.5243	0.01158	0.1574	0.2037	0.1588	0.2147	0.1362	0.1851
6910	22379	FMNL3	23698	regulation of cell shape	GO:0008360	biological process	13	13	0.191	0.1917	0.1718	0.5086	0.02284	0.1483	0.2461	0.1605	0.2288	0.1272	0.2322
6911	22379	FMNL3	23698	Golgi apparatus	GO:0005794	cellular component	13	34	0.2134	0.2035	0.1965	0.4847	0.007587	0.1969	0.2313	0.1862	0.2225	0.1793	0.2153
6912	53417	HIF3A	15825	DNA-binding transcription factor activity, RNA polymerase II-specific	GO:0000981	molecular function	10	57	0.06211	0.04926	0.01894	0.8201	0.007598	0.05794	0.06659	0.04077	0.05952	0.0164	0.02188
6913	53417	HIF3A	15825	RNA polymerase II cis-regulatory region sequence-specific DNA binding	GO:0000978	molecular function	10	66	0.06218	0.04926	0.02217	0.8005	0.005811	0.05795	0.06671	0.04077	0.05952	0.01973	0.02491
6914	53417	HIF3A	15825	RNA polymerase II transcription regulatory region sequence-specific DNA binding	GO:0000977	molecular function	10	24	0.06261	0.04926	0.02343	0.7938	0.009594	0.05764	0.06801	0.04077	0.05952	0.01935	0.02836
6915	53417	HIF3A	15825	regulation of transcription by RNA polymerase II	GO:0006357	biological process	10	97	0.06354	0.04926	0.02541	0.7839	0.01254	0.05733	0.07042	0.04077	0.05952	0.01983	0.03255
6916	53417	HIF3A	15825	chromatin	GO:0000785	cellular component	10	22	0.08032	0.06609	0.04661	0.7084	0.01628	0.07013	0.09199	0.05332	0.08192	0.03459	0.06281
6917	53417	HIF3A	15825	nucleoplasm	GO:0005654	cellular component	10	186	0.09076	0.07494	0.05965	0.676	0.009529	0.08212	0.1003	0.05939	0.09456	0.0504	0.07059
6918	53417	HIF3A	15825	cytosol	GO:0005829	cellular component	10	153	0.09677	0.0757	0.06624	0.661	0.01429	0.08335	0.1124	0.05925	0.09672	0.05184	0.08463
6919	53417	HIF3A	15825	plasma membrane	GO:0005886	cellular component	10	129	0.1224	0.09572	0.09572	0.6074	0.004656	0.1179	0.1271	0.08901	0.1029	0.08901	0.1029
6920	16551	KIF11	6388	mitotic spindle assembly	GO:0090307	biological process	27	7	0.0621	0.03664	0.009234	0.9098	0.00678	0.05795	0.06656	0.03253	0.04126	0.007785	0.01095
6921	16551	KIF11	6388	spindle	GO:0005819	cellular component	27	7	0.0621	0.03664	0.01176	0.8836	0.007605	0.05795	0.06656	0.03253	0.04126	0.01033	0.01339
6922	16551	KIF11	6388	microtubule	GO:0005874	cellular component	27	24	0.0621	0.03664	0.01306	0.8695	0.008264	0.05795	0.06656	0.03253	0.04126	0.01132	0.01506
6923	16551	KIF11	6388	regulation of mitotic centrosome separation	GO:0046602	biological process	27	5	0.0621	0.03664	0.01659	0.8371	0.009711	0.05795	0.06656	0.03253	0.04126	0.01389	0.0198
6924	16551	KIF11	6388	spindle microtubule	GO:0005876	cellular component	27	11	0.0621	0.03664	0.01666	0.8365	0.007583	0.05795	0.06656	0.03253	0.04126	0.01451	0.01912
6925	16551	KIF11	6388	ATP-dependent microtubule motor activity, plus-end-directed	GO:0008574	molecular function	27	4	0.06211	0.03664	0.01789	0.8277	0.01287	0.05794	0.06659	0.03253	0.04126	0.01397	0.02291
6926	16551	KIF11	6388	spindle organization	GO:0007051	biological process	27	11	0.06216	0.03664	0.01738	0.8317	0.01545	0.05791	0.06671	0.03253	0.04126	0.01297	0.02327
6927	16551	KIF11	6388	mitotic spindle	GO:0072686	cellular component	27	13	0.0623	0.03675	0.02241	0.7991	0.004899	0.05818	0.06671	0.03271	0.0413	0.0203	0.02474
6928	16551	KIF11	6388	spindle pole	GO:0000922	cellular component	27	14	0.06261	0.03726	0.02258	0.7983	0.004926	0.05912	0.0663	0.03334	0.04163	0.02046	0.02491
6929	16551	KIF11	6388	protein kinase binding	GO:0019901	molecular function	27	39	0.06393	0.03868	0.02505	0.7857	0.01758	0.05656	0.07227	0.03117	0.048	0.01772	0.0354
6930	16551	KIF11	6388	protein-containing complex	GO:0032991	cellular component	27	380	0.07549	0.05179	0.04044	0.7261	0.02081	0.0623	0.09146	0.04063	0.06601	0.02737	0.05974
6931	16551	KIF11	6388	nucleus	GO:0005634	cellular component	27	249	0.08319	0.06509	0.05111	0.6966	0.01149	0.07302	0.09479	0.05327	0.07953	0.04156	0.06286
6932	16551	KIF11	6388	membrane	GO:0016020	cellular component	27	106	0.09461	0.07064	0.06322	0.6666	0.02466	0.0723	0.1238	0.05152	0.09686	0.04173	0.09578
6933	16551	KIF11	6388	protein binding	GO:0005515	molecular function	27	720	0.1019	0.07521	0.0722	0.6491	0.01023	0.09065	0.1146	0.05918	0.09558	0.06097	0.0855
6934	16551	KIF11	6388	cytosol	GO:0005829	cellular component	27	153	0.1038	0.07521	0.0742	0.645	0.01345	0.08923	0.1209	0.05918	0.09558	0.0596	0.09239
6935	16880	LIFR	6597	cytokine binding	GO:0019955	molecular function	23	38	0.0621	0.02257	0.00313	0.9578	0.008815	0.05795	0.06656	0.01819	0.028	0.001537	0.006375
6936	16880	LIFR	6597	growth factor binding	GO:0019838	molecular function	23	25	0.0621	0.02257	0.006303	0.9319	0.01059	0.05795	0.06656	0.01819	0.028	0.003665	0.01084
6937	16880	LIFR	6597	leukemia inhibitory factor receptor activity	GO:0004923	molecular function	23	2	0.0621	0.02257	0.007115	0.9297	0.002726	0.05795	0.06656	0.01819	0.028	0.006355	0.007966
6938	16880	LIFR	6597	ciliary neurotrophic factor receptor activity	GO:0004897	molecular function	23	3	0.0621	0.02257	0.008227	0.9193	0.005694	0.05795	0.06656	0.01819	0.028	0.006899	0.00981
6939	16880	LIFR	6597	oncostatin-M-mediated signaling pathway	GO:0038165	biological process	23	2	0.0621	0.02257	0.008553	0.9163	0.006853	0.05795	0.06656	0.01819	0.028	0.00709	0.01032
6940	16880	LIFR	6597	ciliary neurotrophic factor-mediated signaling pathway	GO:0070120	biological process	23	2	0.0621	0.02257	0.009211	0.9104	0.005917	0.05795	0.06656	0.01819	0.028	0.00787	0.01078
6941	16880	LIFR	6597	oncostatin-M receptor activity	GO:0004924	molecular function	23	2	0.0621	0.02257	0.01084	0.8938	0.005355	0.05795	0.06656	0.01819	0.028	0.009674	0.01214
6942	16880	LIFR	6597	cytokine receptor activity	GO:0004896	molecular function	23	42	0.0621	0.02279	0.01345	0.8654	0.01243	0.05795	0.06656	0.0185	0.02808	0.01083	0.01669
6943	16880	LIFR	6597	leukemia inhibitory factor signaling pathway	GO:0048861	biological process	23	3	0.0621	0.02279	0.01408	0.8592	0.009759	0.05795	0.06656	0.0185	0.02808	0.0119	0.01666
6944	16880	LIFR	6597	cytokine-mediated signaling pathway	GO:0019221	biological process	23	43	0.0621	0.02279	0.0145	0.8553	0.008119	0.05795	0.06656	0.0185	0.02808	0.01256	0.01675
6945	16880	LIFR	6597	external side of plasma membrane	GO:0009897	cellular component	23	8	0.06211	0.02666	0.01695	0.8355	0.01992	0.05794	0.06659	0.02013	0.03531	0.01179	0.02436
6946	16880	LIFR	6597	ciliary neurotrophic factor receptor binding	GO:0005127	molecular function	23	2	0.06288	0.02595	0.0146	0.8548	0.03783	0.05737	0.06893	0.01592	0.04229	0.0071	0.03001
6947	16880	LIFR	6597	receptor complex	GO:0043235	cellular component	23	29	0.08845	0.06537	0.05491	0.6861	0.02319	0.0728	0.1075	0.04764	0.08968	0.03609	0.08355
6948	16880	LIFR	6597	extracellular exosome	GO:0070062	cellular component	23	79	0.09746	0.078	0.06663	0.6602	0.01544	0.08243	0.1152	0.06693	0.0909	0.0512	0.08671
6949	16880	LIFR	6597	response to cytokine	GO:0034097	biological process	23	34	0.1085	0.0865	0.07752	0.6359	0.03534	0.07545	0.1561	0.05588	0.1339	0.04271	0.1407
6950	16880	LIFR	6597	protein binding	GO:0005515	molecular function	23	720	0.1089	0.0867	0.07954	0.6345	0.01728	0.09041	0.1311	0.07151	0.1051	0.0603	0.1049
6951	16880	LIFR	6597	positive regulation of cell population proliferation	GO:0008284	biological process	23	48	0.1135	0.09104	0.08484	0.6249	0.01722	0.09361	0.1376	0.07522	0.1102	0.06445	0.1117
6952	74646	SPSB1	30628	protein ubiquitination	GO:0016567	biological process	11	18	0.0621	0.03008	0.01082	0.8918	0.01199	0.05795	0.06656	0.02021	0.04476	0.008416	0.01392
6953	74646	SPSB1	30628	proteasome-mediated ubiquitin-dependent protein catabolic process	GO:0043161	biological process	11	20	0.0621	0.03008	0.01174	0.8792	0.01796	0.05795	0.06656	0.02021	0.04476	0.008061	0.01711
6954	74646	SPSB1	30628	ubiquitin-dependent protein catabolic process	GO:0006511	biological process	11	16	0.0621	0.03008	0.01289	0.8685	0.02042	0.05795	0.06656	0.02021	0.04476	0.008662	0.01918
6955	74646	SPSB1	30628	SCF ubiquitin ligase complex	GO:0019005	cellular component	11	21	0.06326	0.03749	0.02217	0.801	0.02094	0.05709	0.07011	0.0265	0.05304	0.01479	0.03325
6956	74646	SPSB1	30628	ubiquitin ligase-substrate adaptor activity	GO:1990756	molecular function	11	2	0.08553	0.06828	0.05059	0.6958	0.03221	0.06251	0.117	0.04168	0.1119	0.02876	0.089
6957	74646	SPSB1	30628	cytosol	GO:0005829	cellular component	11	153	0.1139	0.1005	0.08615	0.6232	0.007662	0.1051	0.1235	0.0889	0.1136	0.0762	0.0974
6958	74646	SPSB1	30628	protein binding	GO:0005515	molecular function	11	720	0.1371	0.1117	0.1117	0.5829	0.0127	0.1207	0.1558	0.09203	0.1357	0.09203	0.1357
6959	18008	NES	7756	G2/M transition of mitotic cell cycle	GO:0000086	biological process	16	8	0.06313	0.1623	0.02395	0.7911	0.008617	0.05938	0.06711	0.1259	0.2093	0.02018	0.02843
6960	18008	NES	7756	intermediate filament	GO:0005882	cellular component	16	9	0.07654	0.1667	0.04251	0.7202	0.01598	0.06576	0.08908	0.1236	0.2249	0.03155	0.05729
6961	18008	NES	7756	stem cell proliferation	GO:0072089	biological process	16	5	0.09492	0.1667	0.05962	0.672	0.04054	0.06456	0.1396	0.1236	0.2249	0.02957	0.1202
6962	18008	NES	7756	negative regulation of catalytic activity	GO:0043086	biological process	16	12	0.1145	0.1766	0.08584	0.6227	0.02221	0.08941	0.1466	0.1428	0.2186	0.06053	0.1218
6963	18008	NES	7756	negative regulation of protein binding	GO:0032091	biological process	16	15	0.1266	0.1766	0.1003	0.5996	0.01427	0.107	0.1499	0.1428	0.2186	0.08039	0.1252
6964	18008	NES	7756	CCR5 chemokine receptor binding	GO:0031730	molecular function	16	2	0.1363	0.1788	0.1098	0.584	0.02817	0.1001	0.1855	0.1455	0.2198	0.07216	0.1671
6965	18008	NES	7756	positive regulation of intermediate filament depolymerization	GO:0030844	biological process	16	4	0.1683	0.1905	0.1453	0.5378	0.02779	0.125	0.2266	0.1535	0.2363	0.09823	0.2149
6966	18008	NES	7756	intermediate filament cytoskeleton	GO:0045111	cellular component	16	8	0.171	0.1935	0.1449	0.5345	0.04529	0.1059	0.2762	0.154	0.2432	0.0753	0.279
6967	18008	NES	7756	cytoplasm	GO:0005737	cellular component	16	197	0.1761	0.1971	0.1556	0.5283	0.004392	0.1691	0.1833	0.1698	0.2289	0.1467	0.165
6968	18008	NES	7756	protein binding	GO:0005515	molecular function	16	720	0.2368	0.2218	0.2218	0.4607	0.005871	0.2235	0.2509	0.2069	0.2379	0.2069	0.2379
6969	226049	DMRT2	2935	DNA-binding transcription factor activity, RNA polymerase II-specific	GO:0000981	molecular function	6	57	0.08572	0.1422	0.05392	0.6899	0.002991	0.08191	0.0897	0.1203	0.1682	0.05112	0.05687
6970	226049	DMRT2	2935	RNA polymerase II cis-regulatory region sequence-specific DNA binding	GO:0000978	molecular function	6	66	0.08658	0.1422	0.05493	0.6873	0.005172	0.08108	0.09245	0.1203	0.1682	0.05003	0.0603
6971	226049	DMRT2	2935	regulation of transcription by RNA polymerase II	GO:0006357	biological process	6	97	0.101	0.1422	0.07111	0.6513	0.01017	0.09001	0.1133	0.1203	0.1682	0.06013	0.08411
6972	226049	DMRT2	2935	nucleus	GO:0005634	cellular component	6	249	0.2752	0.3684	0.262	0.4247	0.02333	0.2182	0.3472	0.2733	0.4966	0.2023	0.3392
6973	226049	DMRT2	2935	protein binding	GO:0005515	molecular function	6	720	0.3544	0.3879	0.3435	0.3602	0.04001	0.2427	0.5174	0.278	0.5413	0.2283	0.5168
6974	226049	DMRT2	2935	sex differentiation	GO:0007548	biological process	6	4	0.3895	0.3909	0.381	0.3363	0.0312	0.2921	0.5194	0.2815	0.5427	0.2806	0.5173
6975	16331	INPP5D	6079	protein binding	GO:0005515	molecular function	21	720	0.06214	0.02464	0.01987	0.814	0.006823	0.05801	0.06657	0.02118	0.02865	0.01744	0.02265
6976	16331	INPP5D	6079	cytosol	GO:0005829	cellular component	21	153	0.06313	0.02464	0.02464	0.7876	0.007532	0.05871	0.06789	0.02118	0.02865	0.02118	0.02865
6977	50914	OLIG1	16983	DNA-binding transcription factor activity, RNA polymerase II-specific	GO:0000981	molecular function	6	57	0.0627	0.05914	0.02246	0.799	0.01166	0.05759	0.06826	0.0418	0.08368	0.01781	0.02833
6978	50914	OLIG1	16983	RNA polymerase II cis-regulatory region sequence-specific DNA binding	GO:0000978	molecular function	6	66	0.06295	0.05914	0.02415	0.7899	0.009846	0.05777	0.06859	0.0418	0.08368	0.01987	0.02935
6979	50914	OLIG1	16983	regulation of transcription by RNA polymerase II	GO:0006357	biological process	6	97	0.06623	0.05914	0.02957	0.7654	0.01771	0.05696	0.07701	0.0418	0.08368	0.0209	0.04184
6980	50914	OLIG1	16983	neuron differentiation	GO:0030182	biological process	6	21	0.1328	0.147	0.1056	0.5906	0.02619	0.1009	0.1747	0.1127	0.1917	0.07107	0.1569
6981	50914	OLIG1	16983	nucleus	GO:0005634	cellular component	6	249	0.1502	0.1642	0.127	0.5624	0.009295	0.134	0.1684	0.1515	0.1779	0.1107	0.1457
6982	50914	OLIG1	16983	protein binding	GO:0005515	molecular function	6	720	0.1968	0.1784	0.1784	0.5033	0.002483	0.1926	0.201	0.1727	0.1842	0.1727	0.1842
6983	208431	SHROOM4	29215	apical junction complex	GO:0043296	cellular component	13	3	0.06296	0.1873	0.02398	0.791	0.01223	0.05799	0.06836	0.1249	0.2807	0.01887	0.03049
6984	208431	SHROOM4	29215	actin filament binding	GO:0051015	molecular function	13	19	0.07427	0.1873	0.0388	0.7311	0.02121	0.06193	0.08908	0.1249	0.2807	0.02601	0.05788
6985	208431	SHROOM4	29215	focal adhesion	GO:0005925	cellular component	13	31	0.08372	0.1873	0.05114	0.6965	0.01259	0.07346	0.09542	0.1249	0.2807	0.04069	0.06427
6986	208431	SHROOM4	29215	adherens junction	GO:0005912	cellular component	13	13	0.09296	0.1873	0.06142	0.6712	0.01847	0.07635	0.1132	0.1249	0.2807	0.04475	0.08431
6987	208431	SHROOM4	29215	cortical actin cytoskeleton	GO:0030864	cellular component	13	5	0.1135	0.1873	0.08419	0.6254	0.0243	0.08691	0.1483	0.1249	0.2807	0.05687	0.1246
6988	208431	SHROOM4	29215	actin filament	GO:0005884	cellular component	13	8	0.1169	0.1873	0.08772	0.6193	0.02541	0.08848	0.1544	0.1249	0.2807	0.0585	0.1315
6989	208431	SHROOM4	29215	cognition	GO:0050890	biological process	13	5	0.149	0.2145	0.1254	0.5643	0.01196	0.1299	0.1709	0.1662	0.2768	0.1053	0.1493
6990	208431	SHROOM4	29215	actin filament organization	GO:0007015	biological process	13	19	0.16	0.2226	0.137	0.5482	0.02376	0.1231	0.2078	0.1603	0.3091	0.09867	0.1902
6991	208431	SHROOM4	29215	intracellular membrane-bounded organelle	GO:0043231	cellular component	13	75	0.2363	0.3079	0.2208	0.4602	0.02449	0.1827	0.3057	0.2303	0.4116	0.1644	0.2965
6992	208431	SHROOM4	29215	brain development	GO:0007420	biological process	13	7	0.2804	0.3592	0.267	0.4202	0.02641	0.2156	0.3647	0.2846	0.4534	0.199	0.3582
6993	208431	SHROOM4	29215	nucleoplasm	GO:0005654	cellular component	13	186	0.3663	0.4011	0.3581	0.3544	0.009926	0.3336	0.4023	0.3531	0.4556	0.3241	0.3956
6994	208431	SHROOM4	29215	apical plasma membrane	GO:0016324	cellular component	13	8	0.3945	0.4126	0.3869	0.3342	0.02031	0.3294	0.4725	0.3487	0.4881	0.3208	0.4665
6995	208431	SHROOM4	29215	cytoplasmic side of plasma membrane	GO:0009898	cellular component	13	5	0.4081	0.4117	0.4008	0.3245	0.02328	0.3316	0.5022	0.3467	0.4888	0.3228	0.4978
6996	278279	TMTC2	25440	calcium ion homeostasis	GO:0055074	biological process	8	4	0.08509	0.2048	0.05307	0.6919	0.005422	0.08207	0.08822	0.1572	0.2667	0.04815	0.05849
6997	278279	TMTC2	25440	protein O-linked mannosylation	GO:0035269	biological process	8	3	0.1507	0.2048	0.1226	0.5636	0.04353	0.0952	0.2385	0.1572	0.2667	0.06346	0.2367
6998	278279	TMTC2	25440	endoplasmic reticulum	GO:0005783	cellular component	8	43	0.1706	0.2048	0.1471	0.535	0.03107	0.1229	0.2368	0.1572	0.2667	0.09581	0.2258
6999	278279	TMTC2	25440	endoplasmic reticulum membrane	GO:0005789	cellular component	8	13	0.1907	0.2048	0.1684	0.5097	0.03744	0.1286	0.2827	0.1572	0.2667	0.1027	0.2759
7000	278279	TMTC2	25440	mannosyltransferase activity	GO:0000030	molecular function	8	15	0.2085	0.2125	0.1901	0.4901	0.02165	0.1668	0.2605	0.1736	0.2602	0.1454	0.2485
7001	278279	TMTC2	25440	protein binding	GO:0005515	molecular function	8	720	0.2198	0.2185	0.2022	0.4775	0.02564	0.1683	0.2872	0.1741	0.2741	0.1463	0.2794
7002	270190	EPHB1	3392	cell-substrate adhesion	GO:0031589	biological process	34	10	0.0621	0.09624	0.01322	0.8676	0.01015	0.05795	0.06656	0.08599	0.1077	0.0111	0.01574
7003	270190	EPHB1	3392	transmembrane receptor protein tyrosine kinase signaling pathway	GO:0007169	biological process	34	23	0.0621	0.09624	0.01347	0.8658	0.01526	0.05795	0.06656	0.08599	0.1077	0.01029	0.01763
7004	270190	EPHB1	3392	ephrin receptor signaling pathway	GO:0048013	biological process	34	4	0.0621	0.09624	0.01658	0.8375	0.0141	0.05795	0.06656	0.08599	0.1077	0.01287	0.02136
7005	270190	EPHB1	3392	regulation of ERK1 and ERK2 cascade	GO:0070372	biological process	34	4	0.0621	0.09624	0.01751	0.83	0.008291	0.05795	0.06656	0.08599	0.1077	0.01498	0.02048
7006	270190	EPHB1	3392	integral component of plasma membrane	GO:0005887	cellular component	34	60	0.06421	0.09898	0.02731	0.7753	0.00814	0.05895	0.06994	0.08744	0.112	0.02331	0.032
7007	270190	EPHB1	3392	regulation of JNK cascade	GO:0046328	biological process	34	4	0.06647	0.09898	0.03092	0.7602	0.009035	0.06023	0.07336	0.08744	0.112	0.02587	0.03695
7008	270190	EPHB1	3392	neuron projection	GO:0043005	cellular component	34	27	0.07058	0.09898	0.03547	0.7429	0.01198	0.06374	0.07815	0.08744	0.112	0.02812	0.04474
7009	270190	EPHB1	3392	early endosome membrane	GO:0031901	cellular component	34	5	0.0757	0.1039	0.04139	0.724	0.01173	0.06922	0.08278	0.1007	0.1071	0.03312	0.05173
7010	270190	EPHB1	3392	regulation of neuron death	GO:1901214	biological process	34	7	0.07744	0.1052	0.04121	0.7223	0.03656	0.05557	0.1079	0.08475	0.1306	0.02088	0.08135
7011	270190	EPHB1	3392	transmembrane receptor protein tyrosine kinase activity	GO:0004714	molecular function	34	19	0.07859	0.1063	0.04567	0.7114	0.01033	0.07015	0.08805	0.0989	0.1144	0.0377	0.05532
7012	270190	EPHB1	3392	axon guidance	GO:0007411	biological process	34	33	0.08398	0.1063	0.0518	0.6951	0.00744	0.07807	0.09034	0.0989	0.1144	0.04528	0.05926
7013	270190	EPHB1	3392	cell chemotaxis	GO:0060326	biological process	34	18	0.09421	0.1103	0.0626	0.6687	0.01737	0.07914	0.1122	0.104	0.1169	0.04655	0.0842
7014	270190	EPHB1	3392	transmembrane-ephrin receptor activity	GO:0005005	molecular function	34	3	0.09602	0.1122	0.06541	0.6626	0.01612	0.08081	0.1141	0.09873	0.1275	0.04954	0.08636
7015	270190	EPHB1	3392	receptor complex	GO:0043235	cellular component	34	29	0.09675	0.1104	0.06606	0.6615	0.0132	0.08349	0.1121	0.09552	0.1276	0.05269	0.08281
7016	270190	EPHB1	3392	extracellular exosome	GO:0070062	cellular component	34	79	0.1015	0.1121	0.07165	0.6502	0.009613	0.0909	0.1132	0.09848	0.1275	0.06114	0.08397
7017	270190	EPHB1	3392	protein autophosphorylation	GO:0046777	biological process	34	23	0.1158	0.1203	0.08774	0.6199	0.01749	0.09524	0.1408	0.1002	0.1445	0.06663	0.1155
7018	270190	EPHB1	3392	angiogenesis	GO:0001525	biological process	34	13	0.1231	0.127	0.0952	0.6071	0.02271	0.09722	0.1558	0.102	0.1582	0.06697	0.1353
7019	270190	EPHB1	3392	plasma membrane	GO:0005886	cellular component	34	129	0.135	0.1364	0.11	0.5855	0.008049	0.1222	0.1493	0.1294	0.1437	0.09745	0.1243
7020	270190	EPHB1	3392	multicellular organism development	GO:0007275	biological process	34	14	0.1365	0.1399	0.1115	0.5833	0.00772	0.1264	0.1474	0.128	0.1529	0.09929	0.1253
7021	270190	EPHB1	3392	positive regulation of kinase activity	GO:0033674	biological process	34	14	0.1475	0.1478	0.1241	0.5661	0.008777	0.1322	0.1646	0.1369	0.1595	0.1089	0.1414
7022	270190	EPHB1	3392	protein binding	GO:0005515	molecular function	34	720	0.2027	0.2012	0.1848	0.4965	0.008414	0.1845	0.2225	0.1821	0.2222	0.1662	0.2055
7023	270190	EPHB1	3392	endoplasmic reticulum	GO:0005783	cellular component	34	43	0.2121	0.2042	0.1953	0.4861	0.0065	0.1977	0.2276	0.1886	0.221	0.1804	0.2114
7024	270190	EPHB1	3392	cytosol	GO:0005829	cellular component	34	153	0.2546	0.2411	0.2411	0.4437	0.006538	0.2376	0.2727	0.2237	0.2599	0.2237	0.2599
7025	117149	TIRAP	17192	activation of NF-kappaB-inducing kinase activity	GO:0007250	biological process	29	3	0.06265	0.123	0.01719	0.833	0.03213	0.05839	0.06721	0.08021	0.1885	0.00933	0.03168
7026	117149	TIRAP	17192	positive regulation of ERK1 and ERK2 cascade	GO:0070374	biological process	29	12	0.06341	0.123	0.02349	0.7937	0.01747	0.05697	0.07058	0.08021	0.1885	0.01668	0.03307
7027	117149	TIRAP	17192	protein kinase C binding	GO:0005080	molecular function	29	7	0.06644	0.123	0.02856	0.7696	0.01384	0.06355	0.06946	0.08021	0.1885	0.02173	0.03754
7028	117149	TIRAP	17192	positive regulation of JNK cascade	GO:0046330	biological process	29	8	0.06773	0.123	0.02769	0.7728	0.02787	0.0567	0.08092	0.08021	0.1885	0.01608	0.0477
7029	117149	TIRAP	17192	response to lipopolysaccharide	GO:0032496	biological process	29	7	0.06909	0.1261	0.03276	0.7528	0.01473	0.06358	0.07506	0.08054	0.1975	0.02457	0.04368
7030	117149	TIRAP	17192	positive regulation of NF-kappaB transcription factor activity	GO:0051092	biological process	29	3	0.07544	0.123	0.03985	0.7276	0.02363	0.06119	0.09301	0.08021	0.1885	0.02559	0.06204
7031	117149	TIRAP	17192	Toll-like receptor 4 binding	GO:0035662	molecular function	29	2	0.08243	0.1261	0.04111	0.7227	0.04142	0.06642	0.1023	0.08054	0.1975	0.01862	0.09077
7032	117149	TIRAP	17192	positive regulation of I-kappaB kinase/NF-kappaB signaling	GO:0043123	biological process	29	8	0.08254	0.1261	0.04661	0.7073	0.02768	0.06756	0.1008	0.08054	0.1975	0.02761	0.07871
7033	117149	TIRAP	17192	Toll-like receptor 2 binding	GO:0035663	molecular function	29	2	0.08413	0.1261	0.04124	0.7219	0.04667	0.06646	0.1065	0.08054	0.1975	0.01697	0.1002
7034	117149	TIRAP	17192	positive regulation of toll-like receptor 4 signaling pathway	GO:0034145	biological process	29	3	0.1393	0.1702	0.1086	0.58	0.05451	0.0787	0.2467	0.0998	0.2902	0.04842	0.2437
7035	117149	TIRAP	17192	positive regulation of toll-like receptor 2 signaling pathway	GO:0034137	biological process	29	3	0.1403	0.1702	0.1083	0.5784	0.06203	0.07323	0.269	0.0998	0.2902	0.04382	0.2675
7036	117149	TIRAP	17192	identical protein binding	GO:0042802	molecular function	29	56	0.1417	0.1891	0.1175	0.5751	0.001385	0.1383	0.1452	0.1354	0.2643	0.1151	0.12
7037	117149	TIRAP	17192	positive regulation of interleukin-6 production	GO:0032755	biological process	29	3	0.1472	0.1906	0.1223	0.5667	0.02762	0.1083	0.2001	0.1344	0.2703	0.08242	0.1815
7038	117149	TIRAP	17192	positive regulation of interleukin-15 production	GO:0032738	biological process	29	3	0.1478	0.1906	0.1237	0.566	0.01875	0.1195	0.1829	0.1344	0.2703	0.09444	0.1621
7039	117149	TIRAP	17192	positive regulation of interleukin-8 production	GO:0032757	biological process	29	3	0.1496	0.1906	0.1255	0.563	0.02263	0.1159	0.1931	0.1344	0.2703	0.09089	0.1734
7040	117149	TIRAP	17192	TIRAP-dependent toll-like receptor 4 signaling pathway	GO:0035665	biological process	29	3	0.1523	0.1955	0.1277	0.5604	0.02372	0.1182	0.1963	0.1396	0.2738	0.08984	0.1814
7041	117149	TIRAP	17192	positive regulation of tumor necrosis factor production	GO:0032760	biological process	29	4	0.1569	0.1927	0.1313	0.5527	0.03954	0.1028	0.2392	0.1354	0.2742	0.07523	0.2291
7042	117149	TIRAP	17192	plasma membrane	GO:0005886	cellular component	29	129	0.1759	0.2011	0.1549	0.528	0.01693	0.1469	0.2106	0.1445	0.2801	0.1225	0.1957
7043	117149	TIRAP	17192	cytoplasm	GO:0005737	cellular component	29	197	0.2016	0.211	0.1827	0.4973	0.02325	0.1579	0.2573	0.1576	0.2827	0.1359	0.2455
7044	117149	TIRAP	17192	protein binding	GO:0005515	molecular function	29	720	0.2283	0.24	0.2126	0.4692	0.008708	0.2092	0.2492	0.2075	0.2776	0.1914	0.2361
7045	117149	TIRAP	17192	3'-UTR-mediated mRNA stabilization	GO:0070935	biological process	29	3	0.3404	0.3442	0.3286	0.37	0.04308	0.2254	0.5141	0.22	0.5385	0.21	0.514
7046	117149	TIRAP	17192	positive regulation of protein-containing complex assembly	GO:0031334	biological process	29	39	0.4957	0.491	0.491	0.2692	0.02144	0.4159	0.5907	0.4101	0.5877	0.4101	0.5877
7047	12416	CBX2	1552	methylated histone binding	GO:0035064	molecular function	14	13	0.0621	0.03239	0.00912	0.9001	0.02376	0.05795	0.06656	0.02645	0.03966	0.004916	0.01692
7048	12416	CBX2	1552	PRC1 complex	GO:0035102	cellular component	14	3	0.0621	0.03239	0.01011	0.8982	0.01389	0.05795	0.06656	0.02645	0.03966	0.007548	0.01355
7049	12416	CBX2	1552	heterochromatin	GO:0000792	cellular component	14	14	0.0621	0.03239	0.01048	0.8946	0.01494	0.05795	0.06656	0.02645	0.03966	0.007783	0.01412
7050	12416	CBX2	1552	PcG protein complex	GO:0031519	cellular component	14	6	0.0621	0.03239	0.0134	0.8665	0.01461	0.05795	0.06656	0.02645	0.03966	0.01038	0.01731
7051	12416	CBX2	1552	negative regulation of transcription by RNA polymerase II	GO:0000122	biological process	14	61	0.06415	0.04028	0.02392	0.7914	0.02037	0.05645	0.07291	0.0252	0.06438	0.016	0.03576
7052	12416	CBX2	1552	nucleus	GO:0005634	cellular component	14	249	0.06785	0.0423	0.0274	0.7743	0.03382	0.05353	0.086	0.02406	0.07437	0.01425	0.05267
7053	12416	CBX2	1552	nucleoplasm	GO:0005654	cellular component	14	186	0.07841	0.05356	0.04355	0.7149	0.03305	0.05632	0.1092	0.03206	0.08949	0.02391	0.07932
7054	12416	CBX2	1552	protein binding	GO:0005515	molecular function	14	720	0.09832	0.07275	0.06726	0.6579	0.02548	0.07465	0.1295	0.05157	0.1026	0.04416	0.1025
7055	12416	CBX2	1552	development of primary sexual characteristics	GO:0045137	biological process	14	4	0.1239	0.1014	0.09322	0.6072	0.04189	0.07979	0.1923	0.05967	0.1722	0.04935	0.1761
7056	21877	TK1	11830	identical protein binding	GO:0042802	molecular function	24	56	0.0621	0.02324	0.011	0.8908	0.009463	0.05795	0.06656	0.01979	0.02728	0.009198	0.01315
7057	21877	TK1	11830	protein binding	GO:0005515	molecular function	24	720	0.0621	0.02324	0.01418	0.858	0.008495	0.05795	0.06656	0.01979	0.02728	0.01222	0.01645
7058	21877	TK1	11830	zinc ion binding	GO:0008270	molecular function	24	10	0.0621	0.02324	0.01679	0.8356	0.008867	0.05795	0.06656	0.01979	0.02728	0.01431	0.01971
7059	21877	TK1	11830	thymidine kinase activity	GO:0004797	molecular function	24	2	0.0621	0.02324	0.01705	0.8334	0.00407	0.05795	0.06656	0.01979	0.02728	0.01582	0.01837
7060	21877	TK1	11830	protein homotetramerization	GO:0051289	biological process	24	3	0.0626	0.02324	0.01825	0.8254	0.01566	0.05913	0.06627	0.01979	0.02728	0.01355	0.02458
7061	21877	TK1	11830	thymidine metabolic process	GO:0046104	biological process	24	4	0.06339	0.02426	0.02426	0.7896	0.006002	0.06075	0.06614	0.02153	0.02733	0.02153	0.02733
7062	58182	PROKR1	4524	G protein-coupled receptor signaling pathway	GO:0007186	biological process	5	47	0.0621	0.01192	0.007366	0.9202	0.01687	0.05795	0.06656	0.01035	0.01374	0.004482	0.01211
7063	58182	PROKR1	4524	integral component of plasma membrane	GO:0005887	cellular component	5	60	0.0621	0.01192	0.009451	0.9054	0.0108	0.05795	0.06656	0.01035	0.01374	0.006941	0.01287
7064	58182	PROKR1	4524	G protein-coupled receptor activity	GO:0004930	molecular function	5	48	0.0621	0.01311	0.01311	0.8686	0.003827	0.05795	0.06656	0.01231	0.01396	0.01231	0.01396
7065	268935	SCUBE3	13655	signal transduction	GO:0007165	biological process	9	47	0.09571	0.1417	0.06483	0.6639	0.01713	0.07927	0.1156	0.1209	0.1662	0.04861	0.08646
7066	268935	SCUBE3	13655	identical protein binding	GO:0042802	molecular function	9	56	0.1015	0.1417	0.07151	0.6503	0.01356	0.08709	0.1183	0.1209	0.1662	0.05716	0.08946
7067	268935	SCUBE3	13655	extracellular space	GO:0005615	cellular component	9	41	0.1089	0.1417	0.07981	0.6343	0.01347	0.09331	0.1271	0.1209	0.1662	0.06413	0.09931
7068	268935	SCUBE3	13655	plasma membrane	GO:0005886	cellular component	9	129	0.1212	0.1417	0.0945	0.6089	0.01021	0.1072	0.1372	0.1209	0.1662	0.08062	0.1108
7069	268935	SCUBE3	13655	protein binding	GO:0005515	molecular function	9	720	0.1465	0.1441	0.1229	0.5676	0.01038	0.1293	0.166	0.1196	0.1737	0.1053	0.1434
7070	268935	SCUBE3	13655	cell surface	GO:0009986	cellular component	9	19	0.1701	0.1489	0.1489	0.535	0.01674	0.1405	0.2059	0.1184	0.1872	0.1184	0.1872
7071	211429	PLA2G4B	9036	calcium-dependent phospholipase A2 activity	GO:0047498	molecular function	11	4	0.0621	0.0225	0.004676	0.9484	0.004098	0.05795	0.06656	0.01901	0.02664	0.003637	0.00601
7072	211429	PLA2G4B	9036	calcium-dependent phospholipid binding	GO:0005544	molecular function	11	5	0.0621	0.0225	0.01203	0.8807	0.006496	0.05795	0.06656	0.01901	0.02664	0.01073	0.01349
7073	211429	PLA2G4B	9036	phospholipase A2 activity	GO:0004623	molecular function	11	6	0.0621	0.0225	0.01357	0.8638	0.002102	0.05795	0.06656	0.01901	0.02664	0.01307	0.01408
7074	211429	PLA2G4B	9036	glycerophospholipid catabolic process	GO:0046475	biological process	11	12	0.06211	0.02437	0.01491	0.8523	0.02308	0.05794	0.06659	0.01762	0.03371	0.009744	0.02281
7075	211429	PLA2G4B	9036	calcium ion binding	GO:0005509	molecular function	11	23	0.06631	0.03575	0.02979	0.7645	0.01584	0.05748	0.0765	0.02615	0.04887	0.02179	0.04073
7076	211429	PLA2G4B	9036	cytosol	GO:0005829	cellular component	11	153	0.08406	0.05156	0.05156	0.6953	0.01576	0.07197	0.09818	0.03858	0.0689	0.03858	0.0689
7077	14793	CDCA3	14624	adherens junction	GO:0005912	cellular component	8	13	0.06214	0.04362	0.02181	0.8025	0.004501	0.05798	0.06658	0.03983	0.04777	0.01991	0.02389
7078	14793	CDCA3	14624	protein binding	GO:0005515	molecular function	8	720	0.1199	0.09302	0.09302	0.6117	0.00426	0.1129	0.1275	0.08695	0.09953	0.08695	0.09953
7079	230088	FAM214B	25666	nucleus	GO:0005634	cellular component	3	249	0.1049	0.1265	0.07522	0.6431	0.009766	0.09386	0.1171	0.1173	0.1364	0.06402	0.0884
7080	230088	FAM214B	25666	protein binding	GO:0005515	molecular function	3	720	0.1497	0.1265	0.1265	0.5632	0.005155	0.141	0.159	0.1173	0.1364	0.1173	0.1364
7081	22130	TTF1	12397	chromatin binding	GO:0003682	molecular function	17	30	0.0622	0.05691	0.02071	0.809	0.01016	0.05788	0.06685	0.03995	0.08106	0.01698	0.02525
7082	22130	TTF1	12397	nucleolus	GO:0005730	cellular component	17	47	0.06596	0.05691	0.02913	0.7673	0.0173	0.05673	0.07669	0.03995	0.08106	0.02072	0.04095
7083	22130	TTF1	12397	termination of RNA polymerase I transcription	GO:0006363	biological process	17	2	0.07115	0.05691	0.03424	0.7464	0.02807	0.05614	0.09017	0.03995	0.08106	0.02005	0.05847
7084	22130	TTF1	12397	protein binding	GO:0005515	molecular function	17	720	0.07158	0.05691	0.03721	0.737	0.01444	0.06181	0.08288	0.03995	0.08106	0.02815	0.04917
7085	22130	TTF1	12397	nucleoplasm	GO:0005654	cellular component	17	186	0.07208	0.05691	0.03795	0.7348	0.01165	0.0638	0.08142	0.03995	0.08106	0.03034	0.04747
7086	22130	TTF1	12397	cytosol	GO:0005829	cellular component	17	153	0.08715	0.06441	0.05521	0.6856	0.01957	0.07054	0.1077	0.04582	0.09054	0.03928	0.0776
7087	22130	TTF1	12397	plasma membrane	GO:0005886	cellular component	17	129	0.1115	0.08269	0.08269	0.629	0.01452	0.09465	0.1314	0.06517	0.1049	0.06517	0.1049
7088	18546	PCP4	8742	calmodulin binding	GO:0005516	molecular function	10	6	0.08753	0.2842	0.05464	0.6865	0.02486	0.06782	0.113	0.1733	0.4659	0.03468	0.08611
7089	18546	PCP4	8742	calmodulin dependent kinase signaling pathway	GO:0099004	biological process	10	3	0.1401	0.2842	0.1057	0.58	0.06795	0.06831	0.2875	0.1733	0.4659	0.03694	0.3026
7090	18546	PCP4	8742	calcium ion binding	GO:0005509	molecular function	10	23	0.2123	0.3324	0.1955	0.4859	0.00441	0.2018	0.2235	0.2754	0.4011	0.1851	0.2064
7091	18546	PCP4	8742	cytoplasm	GO:0005737	cellular component	10	197	0.2254	0.3324	0.2093	0.4713	0.0213	0.1797	0.2827	0.2754	0.4011	0.1612	0.2718
7092	18546	PCP4	8742	nucleus	GO:0005634	cellular component	10	249	0.2444	0.3324	0.2294	0.4524	0.02413	0.1895	0.3152	0.2754	0.4011	0.1716	0.3067
7093	18546	PCP4	8742	protein binding	GO:0005515	molecular function	10	720	0.2583	0.3324	0.2449	0.44	0.01416	0.2231	0.299	0.2754	0.4011	0.208	0.2882
7094	18546	PCP4	8742	cytosol	GO:0005829	cellular component	10	153	0.2817	0.3324	0.2694	0.4188	0.02079	0.2279	0.3483	0.2754	0.4011	0.2132	0.3403
7095	18546	PCP4	8742	protein-containing complex	GO:0032991	cellular component	10	380	0.4416	0.4694	0.434	0.2933	0.0605	0.2764	0.7054	0.3122	0.7058	0.2675	0.7041
7096	18546	PCP4	8742	positive regulation of neuron differentiation	GO:0045666	biological process	10	12	0.4832	0.4971	0.478	0.2768	0.02218	0.4054	0.576	0.4305	0.574	0.3988	0.5729
7097	12649	CHEK1	1925	cellular response to DNA damage stimulus	GO:0006974	biological process	60	32	0.0621	0.03403	0.005662	0.941	0.002393	0.05795	0.06656	0.03048	0.03798	0.004938	0.006492
7098	12649	CHEK1	1925	DNA damage induced protein phosphorylation	GO:0006975	biological process	60	4	0.0621	0.03403	0.005638	0.928	0.01782	0.05795	0.06656	0.03048	0.03798	0.001982	0.01604
7099	12649	CHEK1	1925	DNA damage checkpoint	GO:0000077	biological process	60	7	0.0621	0.03403	0.009801	0.9046	0.005852	0.05795	0.06656	0.03048	0.03798	0.008409	0.01142
7100	12649	CHEK1	1925	mitotic G2/M transition checkpoint	GO:0044818	biological process	60	5	0.0621	0.03403	0.01068	0.8954	0.006276	0.05795	0.06656	0.03048	0.03798	0.009263	0.01231
7101	12649	CHEK1	1925	protein serine/threonine kinase activity	GO:0004674	molecular function	60	51	0.0621	0.03403	0.01149	0.8851	0.01038	0.05795	0.06656	0.03048	0.03798	0.00931	0.01418
7102	12649	CHEK1	1925	histone kinase activity (H3-T11 specific)	GO:0035402	molecular function	60	2	0.0621	0.03403	0.01191	0.882	0.008568	0.05795	0.06656	0.03048	0.03798	0.01029	0.01378
7103	12649	CHEK1	1925	intracellular signal transduction	GO:0035556	biological process	60	36	0.0621	0.03403	0.01283	0.8719	0.003586	0.05795	0.06656	0.03048	0.03798	0.01211	0.0136
7104	12649	CHEK1	1925	signal transduction involved in G2 DNA damage checkpoint	GO:0072425	biological process	60	5	0.0621	0.03403	0.01303	0.8694	0.003343	0.05795	0.06656	0.03048	0.03798	0.01235	0.01376
7105	12649	CHEK1	1925	cellular response to mechanical stimulus	GO:0071260	biological process	60	6	0.0621	0.03403	0.01531	0.8479	0.01326	0.05795	0.06656	0.03048	0.03798	0.01202	0.0195
7106	12649	CHEK1	1925	condensed nuclear chromosome	GO:0000794	cellular component	60	3	0.0621	0.03408	0.01595	0.8422	0.00662	0.05795	0.06656	0.03054	0.03803	0.01413	0.01801
7107	12649	CHEK1	1925	regulation of mitotic centrosome separation	GO:0046602	biological process	60	5	0.0621	0.03408	0.01625	0.8397	0.004856	0.05795	0.06656	0.03054	0.03803	0.01485	0.01778
7108	12649	CHEK1	1925	negative regulation of mitotic nuclear division	GO:0045839	biological process	60	6	0.0621	0.03408	0.01813	0.8255	0.005589	0.05795	0.06656	0.03054	0.03803	0.01631	0.02014
7109	12649	CHEK1	1925	nucleus	GO:0005634	cellular component	60	249	0.0621	0.03408	0.02019	0.8118	0.001986	0.05795	0.06656	0.03054	0.03803	0.01943	0.02097
7110	12649	CHEK1	1925	centrosome	GO:0005813	cellular component	60	43	0.06211	0.03403	0.01755	0.8302	0.01445	0.05794	0.06659	0.03048	0.03798	0.01335	0.02306
7111	12649	CHEK1	1925	protein phosphorylation	GO:0006468	biological process	60	42	0.0623	0.03403	0.01466	0.8554	0.02347	0.05843	0.06643	0.03048	0.03798	0.009561	0.02249
7112	12649	CHEK1	1925	peptidyl-threonine phosphorylation	GO:0018107	biological process	60	11	0.06257	0.03403	0.0168	0.8363	0.01857	0.05906	0.06628	0.03048	0.03798	0.01184	0.02384
7113	12649	CHEK1	1925	DNA repair	GO:0006281	biological process	60	26	0.063	0.03408	0.02334	0.7943	0.004855	0.06	0.06616	0.03054	0.03803	0.02118	0.02571
7114	12649	CHEK1	1925	protein kinase activity	GO:0004672	molecular function	60	38	0.0635	0.03423	0.01934	0.8181	0.01893	0.06096	0.06614	0.03033	0.03862	0.01343	0.02786
7115	12649	CHEK1	1925	cytoplasm	GO:0005737	cellular component	60	197	0.06381	0.036	0.02646	0.779	0.00318	0.06091	0.06685	0.03333	0.03888	0.02483	0.0282
7116	12649	CHEK1	1925	regulation of double-strand break repair via homologous recombination	GO:0010569	biological process	60	7	0.06401	0.0361	0.02417	0.7899	0.01604	0.05902	0.06942	0.0311	0.0419	0.0176	0.03319
7117	12649	CHEK1	1925	positive regulation of cell cycle	GO:0045787	biological process	60	11	0.06441	0.03633	0.02407	0.7904	0.01907	0.05859	0.0708	0.03102	0.04255	0.01652	0.03507
7118	12649	CHEK1	1925	nucleoplasm	GO:0005654	cellular component	60	186	0.06451	0.03574	0.02709	0.7762	0.005349	0.06136	0.06783	0.03311	0.03857	0.02438	0.03011
7119	12649	CHEK1	1925	apoptotic process	GO:0006915	biological process	60	23	0.06495	0.0353	0.02455	0.7881	0.01624	0.06192	0.06814	0.02963	0.04205	0.01783	0.03382
7120	12649	CHEK1	1925	protein binding	GO:0005515	molecular function	60	720	0.07204	0.04564	0.03775	0.7356	0.01006	0.06514	0.07967	0.03927	0.05304	0.03104	0.04589
7121	12649	CHEK1	1925	intracellular membrane-bounded organelle	GO:0043231	cellular component	60	75	0.07232	0.04398	0.03664	0.7389	0.02091	0.06179	0.08465	0.03386	0.05712	0.02437	0.05507
7122	12649	CHEK1	1925	chromosome, telomeric region	GO:0000781	cellular component	60	11	0.07845	0.05066	0.0457	0.7115	0.001046	0.07602	0.08096	0.0501	0.05122	0.04483	0.04659
7123	12649	CHEK1	1925	protein domain specific binding	GO:0019904	molecular function	60	90	0.08035	0.05181	0.04638	0.709	0.01634	0.07122	0.09065	0.04107	0.06537	0.03406	0.06317
7124	12649	CHEK1	1925	protein-containing complex	GO:0032991	cellular component	60	380	0.111	0.08422	0.08227	0.6297	0.01336	0.09558	0.1288	0.06943	0.1021	0.06634	0.102
7125	12649	CHEK1	1925	extracellular space	GO:0005615	cellular component	60	41	0.139	0.1157	0.1144	0.5791	0.01525	0.1169	0.1654	0.09357	0.1431	0.091	0.1437
7126	109212	PIMREG	25483	nucleolus	GO:0005730	cellular component	4	47	0.06657	0.04982	0.02934	0.7665	0.01792	0.05781	0.07666	0.04145	0.05987	0.02064	0.04169
7127	109212	PIMREG	25483	nucleoplasm	GO:0005654	cellular component	4	186	0.07679	0.04982	0.04325	0.7183	0.01268	0.06845	0.08614	0.04145	0.05987	0.03413	0.05481
7128	109212	PIMREG	25483	protein binding	GO:0005515	molecular function	4	720	0.08235	0.04982	0.04982	0.7002	0.009991	0.07459	0.09092	0.04145	0.05987	0.04145	0.05987
7129	71876	CENPU	21348	centriolar satellite	GO:0034451	cellular component	30	11	0.0621	0.03625	0.01521	0.8485	0.01039	0.05795	0.06656	0.02965	0.04433	0.01258	0.01839
7130	71876	CENPU	21348	nucleus	GO:0005634	cellular component	30	249	0.0624	0.03625	0.02131	0.8055	0.0114	0.05773	0.06746	0.02965	0.04433	0.017	0.02672
7131	71876	CENPU	21348	nucleoplasm	GO:0005654	cellular component	30	186	0.06471	0.03625	0.028	0.7721	0.01123	0.0582	0.07195	0.02965	0.04433	0.02246	0.03491
7132	71876	CENPU	21348	protein binding	GO:0005515	molecular function	30	720	0.07127	0.0371	0.0371	0.7376	0.009352	0.0642	0.07913	0.03098	0.04443	0.03098	0.04443
7133	243274	TMEM132D	29411	protein binding	GO:0005515	molecular function	2	720	0.2829	0.4024	0.2706	0.4182	0.01986	0.2324	0.3444	0.3356	0.4825	0.2185	0.335
7134	243274	TMEM132D	29411	negative regulation of phosphatase activity	GO:0010923	biological process	2	12	0.4093	0.4024	0.4024	0.3241	0.02021	0.3433	0.488	0.3356	0.4825	0.3356	0.4825
7135	114142	FOXP2	13875	sequence-specific DNA binding	GO:0043565	molecular function	23	20	0.0621	0.05408	0.01101	0.886	0.02346	0.05795	0.06656	0.03744	0.07811	0.006777	0.01788
7136	114142	FOXP2	13875	cerebral cortex development	GO:0021987	biological process	23	2	0.06211	0.05645	0.01994	0.8135	0.00564	0.05795	0.06657	0.04053	0.07861	0.01788	0.02223
7137	114142	FOXP2	13875	DNA-binding transcription factor activity	GO:0003700	molecular function	23	18	0.06214	0.05408	0.01599	0.8431	0.01966	0.05792	0.06666	0.03744	0.07811	0.0111	0.02303
7138	114142	FOXP2	13875	DNA-binding transcription repressor activity, RNA polymerase II-specific	GO:0001227	molecular function	23	18	0.0629	0.05408	0.0191	0.82	0.02349	0.05735	0.06899	0.03744	0.07811	0.01216	0.03
7139	114142	FOXP2	13875	DNA-binding transcription factor activity, RNA polymerase II-specific	GO:0000981	molecular function	23	57	0.06294	0.05408	0.01925	0.8191	0.02373	0.05732	0.06911	0.03744	0.07811	0.01223	0.03029
7140	114142	FOXP2	13875	RNA polymerase II cis-regulatory region sequence-specific DNA binding	GO:0000978	molecular function	23	66	0.06316	0.05408	0.02029	0.812	0.02204	0.05715	0.0698	0.03744	0.07811	0.01323	0.03112
7141	114142	FOXP2	13875	negative regulation of transcription by RNA polymerase II	GO:0000122	biological process	23	61	0.06519	0.0581	0.02846	0.7703	0.0133	0.05782	0.0735	0.04297	0.07854	0.0219	0.03699
7142	114142	FOXP2	13875	regulation of transcription by RNA polymerase II	GO:0006357	biological process	23	97	0.06548	0.05408	0.02406	0.7907	0.02884	0.05532	0.07752	0.03744	0.07811	0.01369	0.04226
7143	114142	FOXP2	13875	DNA binding	GO:0003677	molecular function	23	36	0.0789	0.07619	0.0458	0.7112	0.007828	0.07205	0.0864	0.07138	0.08134	0.0396	0.05298
7144	114142	FOXP2	13875	negative regulation of transcription, DNA-templated	GO:0045892	biological process	23	52	0.08883	0.07818	0.05751	0.681	0.008002	0.08128	0.09707	0.07594	0.08049	0.04992	0.06625
7145	114142	FOXP2	13875	caudate nucleus development	GO:0021757	biological process	23	2	0.08966	0.07782	0.05793	0.68	0.009542	0.08282	0.09706	0.07598	0.07971	0.04896	0.06855
7146	114142	FOXP2	13875	identical protein binding	GO:0042802	molecular function	23	56	0.08971	0.07804	0.05813	0.6793	0.01297	0.07772	0.1036	0.07482	0.0814	0.04621	0.07312
7147	114142	FOXP2	13875	putamen development	GO:0021758	biological process	23	2	0.0904	0.07782	0.05893	0.6778	0.00672	0.08562	0.09545	0.07598	0.07971	0.05239	0.06629
7148	114142	FOXP2	13875	nucleus	GO:0005634	cellular component	23	249	0.09737	0.08047	0.06699	0.6598	0.00856	0.08806	0.1077	0.07491	0.08644	0.05792	0.07748
7149	114142	FOXP2	13875	protein binding	GO:0005515	molecular function	23	720	0.1197	0.09885	0.09267	0.6121	0.00726	0.109	0.1313	0.08805	0.111	0.08255	0.104
7150	114142	FOXP2	13875	protein homodimerization activity	GO:0042803	molecular function	23	24	0.1316	0.106	0.106	0.5915	0.007489	0.1199	0.1444	0.09453	0.1188	0.09453	0.1188
7151	17218	MCM5	6948	DNA replication origin binding	GO:0003688	molecular function	47	3	0.0621	0.01983	0.003238	0.9602	0.00169	0.05795	0.06656	0.01541	0.02552	0.002747	0.003817
7152	17218	MCM5	6948	single-stranded DNA binding	GO:0003697	molecular function	47	8	0.0621	0.01983	0.005934	0.9376	0.006662	0.05795	0.06656	0.01541	0.02552	0.004299	0.008192
7153	17218	MCM5	6948	chromosome, telomeric region	GO:0000781	cellular component	47	11	0.0621	0.01983	0.007178	0.9255	0.01119	0.05795	0.06656	0.01541	0.02552	0.004846	0.01063
7154	17218	MCM5	6948	double-strand break repair via break-induced replication	GO:0000727	biological process	47	4	0.0621	0.01983	0.007733	0.9238	0.005115	0.05795	0.06656	0.01541	0.02552	0.006465	0.00925
7155	17218	MCM5	6948	3'-5' DNA helicase activity	GO:0043138	molecular function	47	3	0.0621	0.01983	0.01041	0.8958	0.01155	0.05795	0.06656	0.01541	0.02552	0.007903	0.01372
7156	17218	MCM5	6948	pre-replicative complex assembly involved in nuclear cell cycle DNA replication	GO:0006267	biological process	47	4	0.0621	0.01983	0.01039	0.8931	0.01557	0.05795	0.06656	0.01541	0.02552	0.007116	0.01518
7157	17218	MCM5	6948	single-stranded DNA helicase activity	GO:0017116	molecular function	47	5	0.0621	0.01983	0.01108	0.8894	0.01018	0.05795	0.06656	0.01541	0.02552	0.008919	0.01376
7158	17218	MCM5	6948	DNA replication initiation	GO:0006270	biological process	47	4	0.0621	0.02093	0.01318	0.8686	0.01689	0.05795	0.06656	0.01481	0.02958	0.009763	0.01779
7159	17218	MCM5	6948	MCM complex	GO:0042555	cellular component	47	3	0.06212	0.02149	0.01541	0.8482	0.02366	0.05796	0.06658	0.01482	0.03117	0.009975	0.02381
7160	17218	MCM5	6948	nucleus	GO:0005634	cellular component	47	249	0.06411	0.03361	0.02585	0.7818	0.007247	0.06161	0.06671	0.02917	0.03873	0.02244	0.02979
7161	17218	MCM5	6948	nucleoplasm	GO:0005654	cellular component	47	186	0.0711	0.04243	0.03637	0.7402	0.00709	0.06767	0.0747	0.0379	0.04751	0.03167	0.04176
7162	17218	MCM5	6948	protein binding	GO:0005515	molecular function	47	720	0.07732	0.04708	0.04431	0.7155	0.005653	0.07251	0.08245	0.04173	0.05311	0.0399	0.04921
7163	17218	MCM5	6948	membrane	GO:0016020	cellular component	47	106	0.08081	0.04836	0.04836	0.7041	0.009037	0.07302	0.08944	0.04095	0.0571	0.04095	0.0571
7164	72119	TPX2	1249	importin-alpha family protein binding	GO:0061676	molecular function	30	2	0.0621	0.03885	0.004998	0.9369	0.01483	0.05795	0.06656	0.02745	0.05498	0.001852	0.01349
7165	72119	TPX2	1249	mitotic spindle assembly	GO:0090307	biological process	30	7	0.0621	0.04774	0.01528	0.8479	0.002222	0.05795	0.06656	0.04352	0.05238	0.01469	0.01589
7166	72119	TPX2	1249	microtubule cytoskeleton	GO:0015630	cellular component	30	11	0.0621	0.04774	0.0155	0.8459	0.004626	0.05795	0.06656	0.04352	0.05238	0.01428	0.01683
7167	72119	TPX2	1249	nuclear microtubule	GO:0005880	cellular component	30	2	0.0621	0.04774	0.01562	0.8448	0.005204	0.05795	0.06656	0.04352	0.05238	0.01426	0.01712
7168	72119	TPX2	1249	protein kinase binding	GO:0019901	molecular function	30	39	0.06344	0.04774	0.02282	0.7971	0.01839	0.05702	0.07059	0.04352	0.05238	0.01591	0.03273
7169	72119	TPX2	1249	mitotic spindle	GO:0072686	cellular component	30	13	0.06365	0.04774	0.02558	0.7832	0.004959	0.06081	0.06661	0.04352	0.05238	0.02319	0.02821
7170	72119	TPX2	1249	activation of protein kinase activity	GO:0032147	biological process	30	15	0.06432	0.04774	0.02753	0.7742	0.01045	0.05822	0.07107	0.04352	0.05238	0.02242	0.03382
7171	72119	TPX2	1249	negative regulation of microtubule depolymerization	GO:0007026	biological process	30	8	0.06435	0.04774	0.02661	0.7785	0.006002	0.06152	0.06731	0.04352	0.05238	0.02369	0.02989
7172	72119	TPX2	1249	microtubule nucleation	GO:0007020	biological process	30	5	0.06437	0.04774	0.02671	0.7781	0.005998	0.06244	0.06635	0.04352	0.05238	0.02371	0.03008
7173	72119	TPX2	1249	spindle pole	GO:0000922	cellular component	30	14	0.06772	0.04919	0.03196	0.7559	0.008535	0.06394	0.07173	0.0435	0.05561	0.02702	0.03782
7174	72119	TPX2	1249	protein kinase activator activity	GO:0030295	molecular function	30	7	0.07447	0.05434	0.0408	0.7261	0.004182	0.07026	0.07894	0.0497	0.0594	0.0377	0.04415
7175	72119	TPX2	1249	microtubule binding	GO:0008017	molecular function	30	25	0.07697	0.055	0.044	0.7164	0.004772	0.0727	0.0815	0.05032	0.06011	0.04025	0.04809
7176	72119	TPX2	1249	intercellular bridge	GO:0045171	cellular component	30	8	0.08678	0.06348	0.05501	0.6873	0.0007421	0.08515	0.08844	0.0626	0.06436	0.05426	0.05578
7177	72119	TPX2	1249	protein binding	GO:0005515	molecular function	30	720	0.1313	0.111	0.1056	0.5919	0.008259	0.1185	0.1454	0.1014	0.1215	0.09314	0.1198
7178	72119	TPX2	1249	nucleoplasm	GO:0005654	cellular component	30	186	0.139	0.1145	0.1145	0.5791	0.003392	0.1322	0.1461	0.1087	0.1206	0.1087	0.1206
7179	219114	SKA3	20262	kinetochore	GO:0000776	cellular component	12	14	0.0621	0.03207	0.01046	0.8962	0.01021	0.05795	0.06656	0.02939	0.03499	0.008495	0.01288
7180	219114	SKA3	20262	mitotic cell cycle	GO:0000278	biological process	12	17	0.0621	0.03207	0.01141	0.888	0.006145	0.05795	0.06656	0.02939	0.03499	0.01021	0.01274
7181	219114	SKA3	20262	condensed chromosome outer kinetochore	GO:0000940	cellular component	12	4	0.0621	0.03207	0.01169	0.8851	0.003467	0.05795	0.06656	0.02939	0.03499	0.011	0.01242
7182	219114	SKA3	20262	spindle microtubule	GO:0005876	cellular component	12	11	0.0621	0.03207	0.0155	0.8457	0.001161	0.05795	0.06656	0.02939	0.03499	0.01518	0.01582
7183	219114	SKA3	20262	regulation of microtubule polymerization or depolymerization	GO:0031110	biological process	12	10	0.0621	0.0322	0.01881	0.8207	0.004239	0.05795	0.06656	0.02954	0.03511	0.01738	0.02037
7184	219114	SKA3	20262	centrosome	GO:0005813	cellular component	12	43	0.06216	0.03207	0.01906	0.8197	0.01304	0.05791	0.06671	0.02939	0.03499	0.01482	0.02451
7185	219114	SKA3	20262	mitotic spindle	GO:0072686	cellular component	12	13	0.06256	0.03351	0.02269	0.7977	0.001953	0.05899	0.06633	0.03197	0.03514	0.02182	0.02361
7186	219114	SKA3	20262	chromosome segregation	GO:0007059	biological process	12	9	0.06535	0.03648	0.02918	0.7671	0.006458	0.06049	0.0706	0.03214	0.0414	0.02572	0.03312
7187	219114	SKA3	20262	cytosol	GO:0005829	cellular component	12	153	0.1193	0.1003	0.09215	0.613	0.009043	0.1076	0.1323	0.09025	0.1114	0.07993	0.1062
7188	219114	SKA3	20262	protein binding	GO:0005515	molecular function	12	720	0.1321	0.1068	0.1068	0.5901	0.001965	0.1282	0.1361	0.1038	0.11	0.1038	0.11
7189	319415	HS3ST5	19419	[heparan sulfate]-glucosamine 3-sulfotransferase 1 activity	GO:0008467	molecular function	10	3	0.06534	0.1557	0.02594	0.7814	0.0166	0.06402	0.06669	0.1124	0.2156	0.01873	0.03593
7190	319415	HS3ST5	19419	heparan sulfate proteoglycan biosynthetic process, enzymatic modification	GO:0015015	biological process	10	2	0.1286	0.264	0.102	0.5969	0.01713	0.1068	0.1548	0.2196	0.3173	0.07836	0.1329
7191	319415	HS3ST5	19419	negative regulation of coagulation	GO:0050819	biological process	10	4	0.1862	0.264	0.1656	0.5144	0.0299	0.1353	0.2561	0.2196	0.3173	0.113	0.2425
7192	319415	HS3ST5	19419	regulation of viral entry into host cell	GO:0046596	biological process	10	6	0.2032	0.264	0.1849	0.4955	0.01838	0.1677	0.2462	0.2196	0.3173	0.1462	0.2339
7193	319415	HS3ST5	19419	protein binding	GO:0005515	molecular function	10	720	0.2499	0.2834	0.2361	0.448	0.006251	0.2342	0.2667	0.2635	0.3047	0.2196	0.2539
7194	319415	HS3ST5	19419	protein sulfation	GO:0006477	biological process	10	6	0.4786	0.4731	0.4731	0.2792	0.02566	0.3863	0.593	0.3791	0.5904	0.3791	0.5904
7195	76843	DTL	30288	protein monoubiquitination	GO:0006513	biological process	33	3	0.0621	0.03664	0.004871	0.9471	0.001982	0.05795	0.06656	0.0338	0.03973	0.004307	0.00551
7196	76843	DTL	30288	Cul4A-RING E3 ubiquitin ligase complex	GO:0031464	cellular component	33	2	0.0621	0.03664	0.006985	0.931	0.0006411	0.05795	0.06656	0.0338	0.03973	0.006789	0.007187
7197	76843	DTL	30288	Cul4B-RING E3 ubiquitin ligase complex	GO:0031465	cellular component	33	3	0.0621	0.03664	0.01136	0.8891	0.0003865	0.05795	0.06656	0.0338	0.03973	0.01129	0.01144
7198	76843	DTL	30288	Cul4-RING E3 ubiquitin ligase complex	GO:0080008	cellular component	33	4	0.0621	0.03664	0.0114	0.8883	0.004674	0.05795	0.06656	0.0338	0.03973	0.01047	0.01241
7199	76843	DTL	30288	protein polyubiquitination	GO:0000209	biological process	33	19	0.0621	0.03664	0.01402	0.8594	0.00335	0.05795	0.06656	0.0338	0.03973	0.0132	0.01489
7200	76843	DTL	30288	translesion synthesis	GO:0019985	biological process	33	7	0.0621	0.03664	0.01459	0.8533	0.02219	0.05795	0.06656	0.0338	0.03973	0.009614	0.02214
7201	76843	DTL	30288	ubiquitin-protein transferase activity	GO:0004842	molecular function	33	17	0.0621	0.03664	0.01473	0.8526	0.005463	0.05795	0.06656	0.0338	0.03973	0.01334	0.01627
7202	76843	DTL	30288	cellular response to DNA damage stimulus	GO:0006974	biological process	33	32	0.0621	0.03664	0.0155	0.8465	0.01277	0.05795	0.06656	0.0338	0.03973	0.01232	0.0195
7203	76843	DTL	30288	signal transduction involved in G2 DNA damage checkpoint	GO:0072425	biological process	33	5	0.0621	0.03664	0.01695	0.8341	0.006972	0.05795	0.06656	0.0338	0.03973	0.0149	0.01927
7204	76843	DTL	30288	ubiquitin-dependent protein catabolic process	GO:0006511	biological process	33	16	0.0621	0.03664	0.01823	0.825	0.006144	0.05795	0.06656	0.0338	0.03973	0.01623	0.02047
7205	76843	DTL	30288	response to UV	GO:0009411	biological process	33	11	0.06211	0.03664	0.02015	0.812	0.004122	0.05794	0.06659	0.0338	0.03973	0.01859	0.02185
7206	76843	DTL	30288	positive regulation of G2/M transition of mitotic cell cycle	GO:0010971	biological process	33	12	0.0644	0.04223	0.02672	0.7779	0.009449	0.05968	0.06949	0.03663	0.04868	0.0222	0.03217
7207	76843	DTL	30288	positive regulation of protein catabolic process	GO:0045732	biological process	33	11	0.06679	0.04543	0.03	0.7638	0.01499	0.05953	0.07493	0.04004	0.05154	0.02233	0.04031
7208	76843	DTL	30288	centrosome	GO:0005813	cellular component	33	43	0.0723	0.05196	0.03776	0.735	0.01882	0.06021	0.08682	0.04046	0.06673	0.0264	0.05401
7209	76843	DTL	30288	regulation of cell cycle	GO:0051726	biological process	33	15	0.07314	0.05363	0.03935	0.7303	0.009744	0.06585	0.08124	0.04314	0.06668	0.03266	0.04741
7210	76843	DTL	30288	nucleolus	GO:0005730	cellular component	33	47	0.07548	0.05407	0.04193	0.7224	0.01027	0.06727	0.0847	0.04377	0.06681	0.03457	0.05086
7211	76843	DTL	30288	nucleus	GO:0005634	cellular component	33	249	0.08843	0.06696	0.05692	0.6827	0.002584	0.08534	0.09162	0.06394	0.07013	0.05435	0.05961
7212	76843	DTL	30288	nucleoplasm	GO:0005654	cellular component	33	186	0.1112	0.09177	0.08308	0.6287	0.003196	0.1065	0.1161	0.08805	0.09565	0.0789	0.08749
7213	76843	DTL	30288	cytosol	GO:0005829	cellular component	33	153	0.117	0.09419	0.08948	0.6177	0.001411	0.1148	0.1191	0.09206	0.09638	0.08745	0.09156
7214	76843	DTL	30288	protein binding	GO:0005515	molecular function	33	720	0.1416	0.1173	0.1173	0.5753	0.003037	0.1373	0.146	0.112	0.1229	0.112	0.1229
7215	77011	TICRR	28704	mitotic DNA replication checkpoint	GO:0033314	biological process	13	4	0.06681	0.1297	0.02826	0.771	0.01674	0.06492	0.06875	0.1099	0.153	0.02031	0.03931
7216	77011	TICRR	28704	DNA replication	GO:0006260	biological process	13	6	0.07199	0.1297	0.0376	0.7359	0.0125	0.06433	0.08055	0.1099	0.153	0.02946	0.04798
7217	77011	TICRR	28704	regulation of DNA-dependent DNA replication initiation	GO:0030174	biological process	13	9	0.07697	0.1297	0.04327	0.7184	0.009382	0.07291	0.08125	0.1099	0.153	0.03629	0.0516
7218	77011	TICRR	28704	chromatin binding	GO:0003682	molecular function	13	30	0.0844	0.1297	0.05188	0.6949	0.009006	0.07875	0.09046	0.1099	0.153	0.04397	0.06122
7219	77011	TICRR	28704	mitotic G2 DNA damage checkpoint	GO:0007095	biological process	13	7	0.1091	0.1601	0.08061	0.6331	0.004707	0.1057	0.1127	0.1466	0.1749	0.07468	0.08701
7220	77011	TICRR	28704	nucleus	GO:0005634	cellular component	13	249	0.1348	0.1638	0.1094	0.5863	0.01069	0.1207	0.1506	0.1476	0.1818	0.09289	0.1288
7221	77011	TICRR	28704	intracellular membrane-bounded organelle	GO:0043231	cellular component	13	75	0.155	0.1638	0.132	0.5561	0.007643	0.1435	0.1675	0.1476	0.1818	0.118	0.1477
7222	77011	TICRR	28704	nucleoplasm	GO:0005654	cellular component	13	186	0.1578	0.1638	0.1349	0.5522	0.01232	0.1385	0.1799	0.1476	0.1818	0.1126	0.1616
7223	77011	TICRR	28704	cytosol	GO:0005829	cellular component	13	153	0.1734	0.1644	0.1525	0.5318	0.005877	0.1635	0.1838	0.1492	0.1812	0.1406	0.1653
7224	77011	TICRR	28704	protein binding	GO:0005515	molecular function	13	720	0.1847	0.165	0.165	0.5175	0.007563	0.1708	0.1997	0.1492	0.1824	0.1492	0.1824
7225	12428	CCNA2	1578	cyclin-dependent protein serine/threonine kinase regulator activity	GO:0016538	molecular function	39	8	0.0621	0.02095	0.002388	0.967	0.001872	0.05795	0.06656	0.01815	0.02419	0.001879	0.003036
7226	12428	CCNA2	1578	cyclin A2-CDK2 complex	GO:0097124	cellular component	39	2	0.0621	0.02095	0.004567	0.9477	0.006796	0.05795	0.06656	0.01815	0.02419	0.002778	0.007507
7227	12428	CCNA2	1578	mitotic cell cycle phase transition	GO:0044772	biological process	39	10	0.0621	0.02095	0.00655	0.9336	0.004923	0.05795	0.06656	0.01815	0.02419	0.005177	0.008289
7228	12428	CCNA2	1578	G2/M transition of mitotic cell cycle	GO:0000086	biological process	39	8	0.0621	0.02095	0.007172	0.925	0.01227	0.05795	0.06656	0.01815	0.02419	0.00474	0.01085
7229	12428	CCNA2	1578	cell cycle G1/S phase transition	GO:0044843	biological process	39	3	0.0621	0.02095	0.008291	0.9166	0.00891	0.05795	0.06656	0.01815	0.02419	0.006073	0.01132
7230	12428	CCNA2	1578	regulation of DNA replication	GO:0006275	biological process	39	7	0.0621	0.0211	0.008807	0.9058	0.0182	0.05795	0.06656	0.01818	0.02448	0.005214	0.01488
7231	12428	CCNA2	1578	regulation of cyclin-dependent protein serine/threonine kinase activity	GO:0000079	biological process	39	9	0.0621	0.02122	0.007294	0.9284	0.002428	0.05795	0.06656	0.01883	0.0239	0.006603	0.008058
7232	12428	CCNA2	1578	cyclin-dependent protein kinase holoenzyme complex	GO:0000307	cellular component	39	27	0.0621	0.0218	0.01053	0.8975	0.004014	0.05795	0.06656	0.02038	0.02333	0.009602	0.01155
7233	12428	CCNA2	1578	histone phosphorylation	GO:0016572	biological process	39	7	0.0621	0.02238	0.01274	0.8731	0.01342	0.05795	0.06656	0.02031	0.02467	0.01008	0.01611
7234	12428	CCNA2	1578	protein kinase binding	GO:0019901	molecular function	39	39	0.0621	0.0237	0.01219	0.8762	0.01836	0.05795	0.06656	0.02181	0.02576	0.0085	0.01747
7235	12428	CCNA2	1578	Ras protein signal transduction	GO:0007265	biological process	39	12	0.0621	0.02507	0.01665	0.8366	0.01198	0.05795	0.06656	0.02233	0.02814	0.01336	0.02075
7236	12428	CCNA2	1578	nucleus	GO:0005634	cellular component	39	249	0.0621	0.02712	0.01835	0.824	0.00652	0.05795	0.06656	0.02453	0.02998	0.01625	0.02074
7237	12428	CCNA2	1578	cytoplasm	GO:0005737	cellular component	39	197	0.06326	0.03243	0.02549	0.7835	0.009613	0.05777	0.06927	0.0264	0.03983	0.02113	0.03075
7238	12428	CCNA2	1578	nucleoplasm	GO:0005654	cellular component	39	186	0.06442	0.03315	0.02723	0.7755	0.009919	0.05898	0.07037	0.02737	0.04016	0.02239	0.03311
7239	12428	CCNA2	1578	cytosol	GO:0005829	cellular component	39	153	0.06659	0.03441	0.03036	0.7622	0.01021	0.06062	0.07315	0.02809	0.04216	0.02479	0.0372
7240	12428	CCNA2	1578	protein binding	GO:0005515	molecular function	39	720	0.07272	0.03997	0.03838	0.733	0.01681	0.06137	0.08617	0.03007	0.05313	0.02782	0.05296
7241	12428	CCNA2	1578	protein domain specific binding	GO:0019904	molecular function	39	90	0.0735	0.04055	0.03974	0.7291	0.008537	0.06747	0.08007	0.03362	0.04892	0.03366	0.04692
7242	80892	ZFHX4	30939	RNA polymerase II cis-regulatory region sequence-specific DNA binding	GO:0000978	molecular function	6	66	0.06346	0.02187	0.01397	0.8456	0.04583	0.05692	0.07074	0.008541	0.05602	0.004773	0.0409
7243	80892	ZFHX4	30939	DNA-binding transcription factor activity, RNA polymerase II-specific	GO:0000981	molecular function	6	57	0.06357	0.02187	0.01483	0.8402	0.04572	0.05683	0.07111	0.008541	0.05602	0.005225	0.04207
7244	80892	ZFHX4	30939	nucleus	GO:0005634	cellular component	6	249	0.06462	0.02187	0.01629	0.8412	0.04471	0.056	0.07457	0.008541	0.05602	0.006901	0.03846
7245	80892	ZFHX4	30939	regulation of transcription by RNA polymerase II	GO:0006357	biological process	6	97	0.06684	0.02209	0.02155	0.8038	0.05053	0.05446	0.08204	0.00861	0.05668	0.008035	0.05781
7246	74202	FBLIM1	24686	focal adhesion	GO:0005925	cellular component	15	31	0.06604	0.1782	0.0288	0.7686	0.01999	0.05638	0.07736	0.1242	0.2557	0.01943	0.04269
7247	74202	FBLIM1	24686	stress fiber	GO:0001725	cellular component	15	7	0.07359	0.1782	0.03877	0.7315	0.02257	0.05993	0.09036	0.1242	0.2557	0.02507	0.05996
7248	74202	FBLIM1	24686	cell-cell adhesion	GO:0098609	biological process	15	29	0.1187	0.1976	0.091	0.6147	0.0143	0.103	0.1369	0.1643	0.2377	0.07239	0.1144
7249	74202	FBLIM1	24686	cytoplasm	GO:0005737	cellular component	15	197	0.1503	0.1976	0.1271	0.5621	0.01101	0.1318	0.1715	0.1643	0.2377	0.1082	0.1494
7250	74202	FBLIM1	24686	cell junction	GO:0030054	cellular component	15	14	0.1585	0.1976	0.1346	0.5494	0.03394	0.1092	0.2302	0.1643	0.2377	0.08444	0.2147
7251	74202	FBLIM1	24686	cell periphery	GO:0071944	cellular component	15	3	0.1587	0.1976	0.1358	0.5499	0.02283	0.1225	0.2056	0.1643	0.2377	0.09868	0.187
7252	74202	FBLIM1	24686	filamin binding	GO:0031005	molecular function	15	2	0.1694	0.1976	0.1477	0.5357	0.02251	0.1317	0.2179	0.1643	0.2377	0.1089	0.2002
7253	74202	FBLIM1	24686	protein binding	GO:0005515	molecular function	15	720	0.1827	0.2018	0.1631	0.5193	0.01152	0.16	0.2087	0.1685	0.2416	0.1396	0.1906
7254	74202	FBLIM1	24686	regulation of integrin activation	GO:0033623	biological process	15	4	0.224	0.2215	0.2064	0.4719	0.0356	0.1551	0.3235	0.1559	0.3146	0.1359	0.3136
7255	74202	FBLIM1	24686	fibrillar center	GO:0001650	cellular component	15	9	0.2247	0.2282	0.2085	0.4728	0.0158	0.1909	0.2645	0.2001	0.2603	0.1725	0.2521
7256	229357	GPR149	23627	neuropeptide binding	GO:0042923	molecular function	6	5	0.0621	0.02701	0.009569	0.9067	0.00391	0.05795	0.06656	0.02262	0.03224	0.008662	0.01057
7257	229357	GPR149	23627	neuropeptide signaling pathway	GO:0007218	biological process	6	6	0.0621	0.02701	0.01482	0.853	0.01968	0.05795	0.06656	0.02262	0.03224	0.01041	0.0211
7258	229357	GPR149	23627	neuron projection	GO:0043005	cellular component	6	27	0.0621	0.02701	0.0156	0.845	0.003235	0.05795	0.06656	0.02262	0.03224	0.01473	0.01653
7259	229357	GPR149	23627	G protein-coupled receptor activity	GO:0004930	molecular function	6	48	0.06259	0.0284	0.01999	0.8134	0.008532	0.0591	0.06628	0.02229	0.0362	0.01688	0.02367
7260	229357	GPR149	23627	integral component of plasma membrane	GO:0005887	cellular component	6	60	0.06404	0.0284	0.02502	0.7857	0.009115	0.06156	0.06661	0.02229	0.0362	0.02088	0.02998
7261	229357	GPR149	23627	peptide binding	GO:0042277	molecular function	6	14	0.06709	0.03015	0.03015	0.7631	0.01453	0.06146	0.07325	0.02266	0.04013	0.02266	0.04013
7262	12075	BFSP1	1040	intermediate filament	GO:0005882	cellular component	7	9	0.06211	0.06672	0.01507	0.8509	0.02097	0.05795	0.06657	0.05733	0.07765	0.01027	0.02213
7263	12075	BFSP1	1040	structural constituent of eye lens	GO:0005212	molecular function	7	2	0.0654	0.07022	0.02875	0.7692	0.007025	0.0621	0.06889	0.06411	0.07692	0.02508	0.03295
7264	12075	BFSP1	1040	lens fiber cell development	GO:0070307	biological process	7	2	0.133	0.1255	0.104	0.5906	0.04096	0.08586	0.2059	0.07742	0.2036	0.05422	0.1997
7265	12075	BFSP1	1040	cytoplasm	GO:0005737	cellular component	7	197	0.1424	0.1255	0.1155	0.5745	0.03753	0.09502	0.2133	0.07742	0.2036	0.06508	0.2049
7266	12075	BFSP1	1040	protein binding	GO:0005515	molecular function	7	720	0.1463	0.1255	0.1207	0.5689	0.02892	0.1071	0.1998	0.07742	0.2036	0.07776	0.1874
7267	327954	DNAH2	2948	sperm flagellum	GO:0036126	cellular component	8	2	0.0621	0.004194	0.000724	0.9801	0.004525	0.05795	0.06656	0.002661	0.00661	0.0002449	0.00214
7268	327954	DNAH2	2948	dynein intermediate chain binding	GO:0045505	molecular function	8	3	0.0621	0.004616	0.001485	0.9742	0.003168	0.05795	0.06656	0.003212	0.006635	0.0008815	0.002502
7269	327954	DNAH2	2948	dynein light intermediate chain binding	GO:0051959	molecular function	8	4	0.0621	0.005137	0.002641	0.9651	0.00211	0.05795	0.06656	0.003973	0.006641	0.002088	0.003341
7270	327954	DNAH2	2948	dynein complex	GO:0030286	cellular component	8	6	0.0621	0.00561	0.002884	0.9597	0.008064	0.05795	0.06656	0.003615	0.008707	0.001287	0.006462
7271	327954	DNAH2	2948	motile cilium	GO:0031514	cellular component	8	8	0.0621	0.005758	0.00355	0.9567	0.00492	0.05795	0.06656	0.004216	0.007865	0.002339	0.005388
7272	327954	DNAH2	2948	ATP-dependent microtubule motor activity, minus-end-directed	GO:0008569	molecular function	8	3	0.0621	0.00643	0.00427	0.9496	0.008087	0.05795	0.06656	0.004143	0.009978	0.002484	0.007341
7273	327954	DNAH2	2948	microtubule-based movement	GO:0007018	biological process	8	18	0.0621	0.008705	0.008238	0.9191	0.005193	0.05795	0.06656	0.006855	0.01105	0.006898	0.009838
7274	327954	DNAH2	2948	axoneme	GO:0005930	cellular component	8	7	0.0621	0.009036	0.009036	0.9095	0.01099	0.05795	0.06656	0.006707	0.01217	0.006707	0.01217
7275	192657	ELL2	17064	snRNA transcription by RNA polymerase II	GO:0042795	biological process	7	3	0.0621	0.03762	0.009404	0.8985	0.0203	0.05795	0.06656	0.02135	0.06626	0.005339	0.01656
7276	192657	ELL2	17064	transcription elongation factor complex	GO:0008023	cellular component	7	11	0.0645	0.04988	0.02494	0.7862	0.012	0.06204	0.06705	0.03932	0.06328	0.01966	0.03164
7277	192657	ELL2	17064	nucleoplasm	GO:0005654	cellular component	7	186	0.08645	0.06546	0.05468	0.688	0.00368	0.08344	0.08956	0.05983	0.07162	0.05128	0.0583
7278	192657	ELL2	17064	protein binding	GO:0005515	molecular function	7	720	0.09598	0.06546	0.06546	0.6632	0.005423	0.09194	0.1002	0.05983	0.07162	0.05983	0.07162
7279	140743	REM2	20248	calcium channel regulator activity	GO:0005246	molecular function	4	5	0.06222	0.06746	0.02056	0.8106	0.01609	0.05798	0.06677	0.05921	0.07685	0.01512	0.02794
7280	140743	REM2	20248	GTP binding	GO:0005525	molecular function	4	18	0.07209	0.07503	0.03751	0.7364	0.005892	0.07035	0.07387	0.06683	0.08423	0.03342	0.04211
7281	140743	REM2	20248	plasma membrane	GO:0005886	cellular component	4	129	0.1393	0.1401	0.1144	0.579	0.01549	0.1166	0.1665	0.1257	0.1563	0.09084	0.144
7282	140743	REM2	20248	protein binding	GO:0005515	molecular function	4	720	0.1637	0.1418	0.1418	0.5441	0.00711	0.151	0.1774	0.1283	0.1568	0.1283	0.1568
7283	244895	PEAK1	29431	actin cytoskeleton	GO:0015629	cellular component	16	12	0.06282	0.1059	0.01963	0.8162	0.01958	0.05849	0.06748	0.08544	0.1312	0.01341	0.02872
7284	244895	PEAK1	29431	regulation of focal adhesion assembly	GO:0051893	biological process	16	7	0.06323	0.1059	0.02473	0.7872	0.003086	0.06024	0.06636	0.08544	0.1312	0.02327	0.02628
7285	244895	PEAK1	29431	focal adhesion	GO:0005925	cellular component	16	31	0.07477	0.1059	0.04079	0.7256	0.01377	0.06555	0.08528	0.08544	0.1312	0.0313	0.05316
7286	244895	PEAK1	29431	non-membrane spanning protein tyrosine kinase activity	GO:0004715	molecular function	16	5	0.08745	0.1059	0.05572	0.6851	0.0123	0.07626	0.1003	0.08544	0.1312	0.04489	0.06916
7287	244895	PEAK1	29431	protein kinase activity	GO:0004672	molecular function	16	38	0.08842	0.1059	0.0569	0.6827	0.004873	0.08366	0.09345	0.08544	0.1312	0.05219	0.06204
7288	244895	PEAK1	29431	protein autophosphorylation	GO:0046777	biological process	16	23	0.09237	0.1059	0.06125	0.6721	0.01436	0.07901	0.108	0.08544	0.1312	0.04795	0.07823
7289	244895	PEAK1	29431	cell migration	GO:0016477	biological process	16	49	0.09522	0.1061	0.06417	0.6656	0.01333	0.08219	0.1103	0.08561	0.1314	0.05102	0.0807
7290	244895	PEAK1	29431	protein phosphorylation	GO:0006468	biological process	16	42	0.1088	0.1061	0.07997	0.6341	0.01159	0.09537	0.1242	0.08561	0.1314	0.06636	0.09638
7291	244895	PEAK1	29431	substrate adhesion-dependent cell spreading	GO:0034446	biological process	16	8	0.1128	0.1131	0.0839	0.6266	0.01764	0.09291	0.1369	0.08875	0.1441	0.06309	0.1116
7292	244895	PEAK1	29431	identical protein binding	GO:0042802	molecular function	16	56	0.1156	0.1099	0.08714	0.6206	0.02002	0.09223	0.1448	0.08322	0.1452	0.06355	0.1195
7293	244895	PEAK1	29431	protein binding	GO:0005515	molecular function	16	720	0.1935	0.1786	0.1748	0.5065	0.01471	0.1642	0.2281	0.1534	0.208	0.1443	0.2117
7294	244895	PEAK1	29431	focal adhesion assembly	GO:0048041	biological process	16	3	0.1944	0.1786	0.1758	0.5058	0.01019	0.1732	0.2181	0.1534	0.208	0.154	0.2006
7295	232345	A2M	7	protease binding	GO:0002020	molecular function	32	6	0.0621	0.02848	0.009503	0.9015	0.01692	0.05795	0.06656	0.02191	0.03701	0.006286	0.01437
7296	232345	A2M	7	calcium-dependent protein binding	GO:0048306	molecular function	32	4	0.0621	0.02848	0.01071	0.893	0.01113	0.05795	0.06656	0.02191	0.03701	0.008298	0.01382
7297	232345	A2M	7	interleukin-8 binding	GO:0019959	molecular function	32	2	0.0621	0.02848	0.01251	0.8754	0.006513	0.05795	0.06656	0.02191	0.03701	0.01123	0.01394
7298	232345	A2M	7	interleukin-1 binding	GO:0019966	molecular function	32	4	0.0621	0.02848	0.01286	0.8714	0.009194	0.05795	0.06656	0.02191	0.03701	0.01095	0.01512
7299	232345	A2M	7	tumor necrosis factor binding	GO:0043120	molecular function	32	3	0.0621	0.02848	0.01356	0.8643	0.004453	0.05795	0.06656	0.02191	0.03701	0.01254	0.01466
7300	232345	A2M	7	collagen-containing extracellular matrix	GO:0062023	cellular component	32	21	0.0621	0.02871	0.01156	0.8824	0.01892	0.05795	0.06656	0.02177	0.03786	0.007895	0.01692
7301	232345	A2M	7	endopeptidase inhibitor activity	GO:0004866	molecular function	32	7	0.06225	0.02977	0.01761	0.8298	0.01531	0.0583	0.06647	0.02449	0.03618	0.01324	0.02342
7302	232345	A2M	7	growth factor binding	GO:0019838	molecular function	32	25	0.06236	0.03065	0.02176	0.8028	0.007071	0.05849	0.06649	0.02458	0.03821	0.01892	0.02503
7303	232345	A2M	7	negative regulation of complement activation, lectin pathway	GO:0001869	biological process	32	5	0.06254	0.02986	0.01805	0.8278	0.02458	0.05763	0.06787	0.0211	0.04226	0.01142	0.02854
7304	232345	A2M	7	extracellular exosome	GO:0070062	cellular component	32	79	0.06271	0.02986	0.02008	0.8134	0.01837	0.0575	0.06838	0.0211	0.04226	0.01404	0.0287
7305	232345	A2M	7	extracellular space	GO:0005615	cellular component	32	41	0.06456	0.03134	0.02121	0.8076	0.0332	0.05605	0.07436	0.02023	0.04856	0.01128	0.03987
7306	232345	A2M	7	enzyme binding	GO:0019899	molecular function	32	47	0.06485	0.0334	0.02819	0.7713	0.009041	0.06005	0.07003	0.02553	0.04369	0.0236	0.03367
7307	232345	A2M	7	blood microparticle	GO:0072562	cellular component	32	3	0.0657	0.03317	0.02905	0.7677	0.01586	0.05715	0.07553	0.02287	0.0481	0.02127	0.03968
7308	232345	A2M	7	signaling receptor binding	GO:0005102	molecular function	32	68	0.06615	0.03139	0.01703	0.8361	0.05075	0.0548	0.07986	0.0202	0.04878	0.006483	0.04475
7309	232345	A2M	7	serine-type endopeptidase inhibitor activity	GO:0004867	molecular function	32	3	0.06683	0.03141	0.02418	0.7903	0.03754	0.05429	0.08227	0.02019	0.04885	0.01175	0.04976
7310	232345	A2M	7	protein binding	GO:0005515	molecular function	32	720	0.06951	0.03631	0.03473	0.7458	0.01106	0.06217	0.07772	0.02704	0.04875	0.02802	0.04304
7311	68750	RREB1	10449	positive regulation of epithelial cell migration	GO:0010634	biological process	30	7	0.0621	0.0588	0.01044	0.8934	0.01798	0.05795	0.06656	0.03896	0.08874	0.007147	0.01524
7312	68750	RREB1	10449	positive regulation of transcription by RNA polymerase II	GO:0045944	biological process	30	79	0.06216	0.0588	0.01882	0.8216	0.01535	0.05791	0.06671	0.03896	0.08874	0.0141	0.02512
7313	68750	RREB1	10449	positive regulation of substrate adhesion-dependent cell spreading	GO:1900026	biological process	30	8	0.06259	0.0588	0.01506	0.8524	0.03239	0.05759	0.06801	0.03896	0.08874	0.008255	0.02747
7314	68750	RREB1	10449	DNA-binding transcription activator activity, RNA polymerase II-specific	GO:0001228	molecular function	30	18	0.06466	0.0588	0.02713	0.7759	0.01576	0.05687	0.07352	0.03896	0.08874	0.01981	0.03715
7315	68750	RREB1	10449	positive regulation of wound healing, spreading of epidermal cells	GO:1903691	biological process	30	4	0.06542	0.0588	0.0188	0.824	0.04179	0.05537	0.07731	0.03896	0.08874	0.008507	0.04155
7316	68750	RREB1	10449	extracellular exosome	GO:0070062	cellular component	30	79	0.0674	0.0588	0.02986	0.7638	0.02481	0.05521	0.08228	0.03896	0.08874	0.01844	0.04835
7317	68750	RREB1	10449	negative regulation of transcription by RNA polymerase II	GO:0000122	biological process	30	61	0.06787	0.05893	0.03242	0.7539	0.01894	0.05695	0.08088	0.03913	0.08877	0.02245	0.04683
7318	68750	RREB1	10449	positive regulation of lamellipodium morphogenesis	GO:2000394	biological process	30	5	0.06992	0.0588	0.03229	0.7534	0.03238	0.05281	0.09257	0.03896	0.08874	0.01738	0.05999
7319	68750	RREB1	10449	RNA polymerase II cis-regulatory region sequence-specific DNA binding	GO:0000978	molecular function	30	66	0.07503	0.06118	0.04096	0.7247	0.01819	0.06254	0.09	0.04173	0.0897	0.029	0.05784
7320	68750	RREB1	10449	RNA polymerase II transcription regulatory region sequence-specific DNA binding	GO:0000977	molecular function	30	24	0.08101	0.0612	0.04809	0.7042	0.01821	0.0671	0.09779	0.04175	0.08972	0.03445	0.06712
7321	68750	RREB1	10449	positive regulation of mammary gland epithelial cell proliferation	GO:0033601	biological process	30	6	0.08272	0.06295	0.04532	0.7069	0.04946	0.05102	0.1341	0.03671	0.108	0.01898	0.1082
7322	68750	RREB1	10449	nuclear speck	GO:0016607	cellular component	30	27	0.08408	0.06118	0.05107	0.6957	0.02281	0.06617	0.1068	0.04173	0.0897	0.03412	0.07644
7323	68750	RREB1	10449	nucleus	GO:0005634	cellular component	30	249	0.08425	0.06118	0.05139	0.6949	0.02287	0.06625	0.1071	0.04173	0.0897	0.03436	0.07686
7324	68750	RREB1	10449	regulation of transcription by RNA polymerase II	GO:0006357	biological process	30	97	0.0898	0.06502	0.058	0.6793	0.01667	0.07485	0.1077	0.045	0.09393	0.04311	0.07803
7325	68750	RREB1	10449	fibrillar center	GO:0001650	cellular component	30	9	0.1041	0.07601	0.07428	0.6447	0.01472	0.08808	0.1231	0.0573	0.1008	0.05817	0.09486
7326	80883	NTNG1	23319	cell adhesion molecule binding	GO:0050839	molecular function	14	7	0.0621	0.07857	0.007143	0.9139	0.02579	0.05795	0.06656	0.03522	0.1753	0.003202	0.01593
7327	80883	NTNG1	23319	cell migration	GO:0016477	biological process	14	49	0.08264	0.1051	0.04452	0.7125	0.0352	0.06433	0.1062	0.04941	0.2234	0.02298	0.08624
7328	80883	NTNG1	23319	synaptic membrane adhesion	GO:0099560	biological process	14	3	0.08491	0.1051	0.05095	0.6961	0.02195	0.07107	0.1014	0.04941	0.2234	0.03394	0.07648
7329	80883	NTNG1	23319	basement membrane assembly	GO:0070831	biological process	14	4	0.08773	0.1051	0.05243	0.6912	0.0305	0.06862	0.1122	0.04941	0.2234	0.02979	0.09226
7330	80883	NTNG1	23319	substrate adhesion-dependent cell spreading	GO:0034446	biological process	14	8	0.1058	0.1157	0.0697	0.6482	0.04959	0.06586	0.1698	0.04612	0.2901	0.02988	0.1626
7331	80883	NTNG1	23319	animal organ morphogenesis	GO:0009887	biological process	14	32	0.1123	0.124	0.06483	0.6389	0.104	0.03945	0.3195	0.04365	0.3522	0.01373	0.3061
7332	80883	NTNG1	23319	laminin complex	GO:0043256	cellular component	14	18	0.1189	0.124	0.05893	0.6495	0.1171	0.0422	0.3349	0.04365	0.3522	0.009788	0.3548
7333	80883	NTNG1	23319	tissue development	GO:0009888	biological process	14	31	0.1219	0.1243	0.08959	0.6109	0.05175	0.07055	0.2105	0.05553	0.2784	0.04057	0.1979
7334	80883	NTNG1	23319	cell-cell adhesion mediator activity	GO:0098632	molecular function	14	6	0.1308	0.1293	0.1008	0.5944	0.04592	0.08042	0.2127	0.05928	0.282	0.05039	0.2015
7335	80883	NTNG1	23319	plasma membrane	GO:0005886	cellular component	14	129	0.1741	0.1784	0.1532	0.5299	0.01808	0.1427	0.2125	0.1192	0.2671	0.1204	0.1949
7336	80883	NTNG1	23319	protein binding	GO:0005515	molecular function	14	720	0.1941	0.1869	0.1748	0.5058	0.02179	0.1543	0.2442	0.1248	0.2799	0.1327	0.2303
7337	106639	VMAC	33803	protein binding	GO:0005515	molecular function	3	720	0.1049	0.1502	0.0751	0.6432	0.01288	0.09122	0.1206	0.1217	0.1854	0.06084	0.09272
7338	106639	VMAC	33803	type III intermediate filament	GO:0045098	cellular component	3	2	0.2703	0.2564	0.2564	0.429	0.02573	0.2087	0.3501	0.1913	0.3436	0.1913	0.3436
7339	52033	PBK	18282	nucleus	GO:0005634	cellular component	5	249	0.06297	0.0211	0.01801	0.8278	0.02733	0.0573	0.0692	0.01369	0.03254	0.0107	0.0303
7340	52033	PBK	18282	protein binding	GO:0005515	molecular function	5	720	0.06316	0.0211	0.0211	0.8076	0.02271	0.05715	0.0698	0.01369	0.03254	0.01369	0.03254
7341	18128	NOTCH1	7881	MAML1-RBP-Jkappa- ICN1 complex	GO:0002193	cellular component	75	3	0.0621	0.05926	0.007045	0.9242	0.01235	0.05795	0.06656	0.05778	0.06079	0.004004	0.0124
7342	18128	NOTCH1	7881	neuronal stem cell population maintenance	GO:0097150	biological process	75	2	0.0621	0.05926	0.007782	0.9193	0.01302	0.05795	0.06656	0.05778	0.06079	0.005167	0.01172
7343	18128	NOTCH1	7881	Notch signaling involved in heart development	GO:0061314	biological process	75	4	0.0621	0.05926	0.01225	0.8785	0.00348	0.05795	0.06656	0.05778	0.06079	0.01158	0.01297
7344	18128	NOTCH1	7881	negative regulation of cell adhesion molecule production	GO:0060354	biological process	75	3	0.0621	0.05926	0.01251	0.8754	0.01344	0.05795	0.06656	0.05778	0.06079	0.009896	0.01583
7345	18128	NOTCH1	7881	negative regulation of cell migration involved in sprouting angiogenesis	GO:0090051	biological process	75	3	0.0621	0.05926	0.01375	0.8628	0.01074	0.05795	0.06656	0.05778	0.06079	0.01139	0.01658
7346	18128	NOTCH1	7881	pulmonary valve morphogenesis	GO:0003184	biological process	75	2	0.0621	0.05926	0.01758	0.8293	0.005061	0.05795	0.06656	0.05778	0.06079	0.01597	0.01934
7347	18128	NOTCH1	7881	aortic valve morphogenesis	GO:0003180	biological process	75	2	0.0621	0.05926	0.01783	0.8275	0.005194	0.05795	0.06656	0.05778	0.06079	0.01616	0.01967
7348	18128	NOTCH1	7881	ventricular septum morphogenesis	GO:0060412	biological process	75	3	0.06228	0.05926	0.02143	0.8047	0.008951	0.0581	0.06675	0.05778	0.06079	0.01798	0.02554
7349	18128	NOTCH1	7881	cellular response to follicle-stimulating hormone stimulus	GO:0071372	biological process	75	3	0.06243	0.05926	0.02063	0.8099	0.01488	0.0578	0.06744	0.05778	0.06079	0.01545	0.02754
7350	18128	NOTCH1	7881	negative regulation of gene expression	GO:0010629	biological process	75	24	0.06277	0.05926	0.02241	0.7993	0.009918	0.05877	0.06706	0.05778	0.06079	0.01841	0.02727
7351	18128	NOTCH1	7881	cellular response to vascular endothelial growth factor stimulus	GO:0035924	biological process	75	2	0.06294	0.05926	0.02183	0.8027	0.01772	0.05776	0.06859	0.05778	0.06079	0.01549	0.03076
7352	18128	NOTCH1	7881	negative regulation of cell-cell adhesion mediated by cadherin	GO:2000048	biological process	75	4	0.0637	0.05986	0.02064	0.8098	0.01674	0.06126	0.06624	0.0582	0.06157	0.01489	0.02861
7353	18128	NOTCH1	7881	epithelial to mesenchymal transition	GO:0001837	biological process	75	8	0.06426	0.05947	0.02437	0.7887	0.01758	0.05854	0.07053	0.05823	0.06073	0.01719	0.03456
7354	18128	NOTCH1	7881	negative regulation of growth rate	GO:0045967	biological process	75	3	0.06434	0.05947	0.0233	0.7945	0.0212	0.05851	0.07075	0.05823	0.06073	0.01538	0.03532
7355	18128	NOTCH1	7881	Notch signaling pathway	GO:0007219	biological process	75	13	0.06605	0.05986	0.02954	0.7657	0.01277	0.05906	0.07388	0.0582	0.06157	0.02296	0.038
7356	18128	NOTCH1	7881	positive regulation of transcription by RNA polymerase II	GO:0045944	biological process	75	79	0.06618	0.06028	0.02982	0.7644	0.005979	0.0627	0.06986	0.0581	0.06255	0.02654	0.03351
7357	18128	NOTCH1	7881	mitral valve formation	GO:0003192	biological process	75	2	0.06865	0.06521	0.02021	0.813	0.048	0.05946	0.07926	0.0543	0.07831	0.008047	0.05074
7358	18128	NOTCH1	7881	negative regulation of cell population proliferation	GO:0008285	biological process	75	37	0.06906	0.06006	0.03367	0.7496	0.01174	0.06242	0.07641	0.05879	0.06136	0.02676	0.04236
7359	18128	NOTCH1	7881	positive regulation of ERK1 and ERK2 cascade	GO:0070374	biological process	75	12	0.07162	0.06543	0.0351	0.7439	0.02182	0.06149	0.08343	0.05471	0.07826	0.02309	0.05335
7360	18128	NOTCH1	7881	cell cycle arrest	GO:0007050	biological process	75	12	0.07181	0.06297	0.0347	0.745	0.02813	0.0577	0.08938	0.05686	0.06974	0.02011	0.05987
7361	18128	NOTCH1	7881	negative regulation of transcription by RNA polymerase II	GO:0000122	biological process	75	61	0.07384	0.06522	0.04003	0.7285	0.004232	0.07027	0.07759	0.05699	0.07464	0.03694	0.04338
7362	18128	NOTCH1	7881	negative regulation of anoikis	GO:2000811	biological process	75	4	0.07497	0.06703	0.03592	0.7406	0.03324	0.06195	0.09072	0.05655	0.07946	0.01886	0.06843
7363	18128	NOTCH1	7881	negative regulation of myoblast differentiation	GO:0045662	biological process	75	4	0.07605	0.06719	0.03888	0.7306	0.02989	0.06178	0.09363	0.05644	0.07997	0.02186	0.06916
7364	18128	NOTCH1	7881	outflow tract morphogenesis	GO:0003151	biological process	75	3	0.07742	0.06583	0.042	0.7213	0.0228	0.06478	0.09252	0.0544	0.07965	0.02737	0.06444
7365	18128	NOTCH1	7881	negative regulation of endothelial cell chemotaxis	GO:2001027	biological process	75	5	0.07874	0.06595	0.04443	0.7141	0.02055	0.06572	0.09434	0.0543	0.08009	0.03049	0.06474
7366	18128	NOTCH1	7881	negative regulation of cell-substrate adhesion	GO:0010812	biological process	75	7	0.07983	0.0674	0.04526	0.7112	0.02514	0.06384	0.09981	0.05319	0.08539	0.02872	0.07132
7367	18128	NOTCH1	7881	positive regulation of cell population proliferation	GO:0008284	biological process	75	48	0.08327	0.07285	0.0506	0.6979	0.01335	0.0727	0.09537	0.06574	0.08072	0.03974	0.06444
7368	18128	NOTCH1	7881	receptor complex	GO:0043235	cellular component	75	29	0.08329	0.07072	0.04879	0.7009	0.02936	0.06265	0.1107	0.05807	0.08614	0.02844	0.0837
7369	18128	NOTCH1	7881	negative regulation of stem cell differentiation	GO:2000737	biological process	75	7	0.09232	0.07461	0.06083	0.6726	0.01817	0.07691	0.1108	0.05893	0.09445	0.04409	0.08394
7370	18128	NOTCH1	7881	positive regulation of Ras protein signal transduction	GO:0046579	biological process	75	8	0.09304	0.07776	0.06135	0.6709	0.02326	0.07283	0.1189	0.05744	0.1052	0.04097	0.09187
7371	18128	NOTCH1	7881	heart development	GO:0007507	biological process	75	8	0.09342	0.0807	0.06224	0.6699	0.01314	0.08077	0.1081	0.07626	0.0854	0.04957	0.07815
7372	18128	NOTCH1	7881	identical protein binding	GO:0042802	molecular function	75	56	0.09355	0.08036	0.0626	0.6692	0.008211	0.08533	0.1025	0.07657	0.08434	0.05437	0.07209
7373	18128	NOTCH1	7881	tube formation	GO:0035148	biological process	75	7	0.1154	0.09667	0.08403	0.6228	0.04236	0.07399	0.1801	0.05609	0.1666	0.04222	0.1672
7374	18128	NOTCH1	7881	protein binding	GO:0005515	molecular function	75	720	0.1269	0.1094	0.1005	0.5996	0.0076	0.1166	0.138	0.09738	0.1229	0.08948	0.1129
7375	18128	NOTCH1	7881	plasma membrane	GO:0005886	cellular component	75	129	0.1416	0.124	0.1173	0.5753	0.01007	0.1251	0.1604	0.1065	0.1443	0.1008	0.1365
7376	18128	NOTCH1	7881	cell surface	GO:0009986	cellular component	75	19	0.1458	0.1275	0.1216	0.569	0.01738	0.1191	0.1786	0.1039	0.1566	0.09381	0.1575
7377	18128	NOTCH1	7881	axon guidance	GO:0007411	biological process	75	33	0.1897	0.1695	0.1695	0.5113	0.02244	0.1504	0.2393	0.1274	0.2256	0.1274	0.2256
7378	12374	CASR	1514	G protein-coupled receptor signaling pathway	GO:0007186	biological process	24	47	0.0621	0.03696	0.01042	0.8964	0.01103	0.05795	0.06656	0.03243	0.04211	0.008376	0.01296
7379	12374	CASR	1514	integral component of plasma membrane	GO:0005887	cellular component	24	60	0.0621	0.03696	0.0159	0.8427	0.00984	0.05795	0.06656	0.03243	0.04211	0.01331	0.019
7380	12374	CASR	1514	detection of calcium ion	GO:0005513	biological process	24	5	0.0621	0.03696	0.01621	0.8404	0.0133	0.05795	0.06656	0.03243	0.04211	0.01266	0.02074
7381	12374	CASR	1514	calcium ion import	GO:0070509	biological process	24	5	0.0621	0.03696	0.01639	0.8387	0.008299	0.05795	0.06656	0.03243	0.04211	0.0141	0.01906
7382	12374	CASR	1514	G protein-coupled receptor activity	GO:0004930	molecular function	24	48	0.06225	0.03696	0.01939	0.817	0.006419	0.0583	0.06647	0.03243	0.04211	0.01713	0.02195
7383	12374	CASR	1514	cellular calcium ion homeostasis	GO:0006874	biological process	24	11	0.06387	0.04106	0.02657	0.7785	0.009554	0.05821	0.07008	0.03056	0.05516	0.02202	0.03206
7384	12374	CASR	1514	regulation of calcium ion transport	GO:0051924	biological process	24	9	0.0649	0.04174	0.02846	0.7702	0.012	0.05828	0.07226	0.03175	0.05488	0.02249	0.03602
7385	12374	CASR	1514	calcium ion binding	GO:0005509	molecular function	24	23	0.07911	0.05922	0.04086	0.7237	0.03652	0.06131	0.1021	0.03258	0.1076	0.02032	0.08218
7386	12374	CASR	1514	protein homodimerization activity	GO:0042803	molecular function	24	24	0.1135	0.1008	0.0854	0.6243	0.01313	0.09855	0.1307	0.07607	0.1335	0.06897	0.1057
7387	12374	CASR	1514	protein binding	GO:0005515	molecular function	24	720	0.1412	0.1241	0.1164	0.5762	0.01581	0.1193	0.1672	0.09173	0.1678	0.09161	0.148
7388	12374	CASR	1514	amino acid binding	GO:0016597	molecular function	24	13	0.2838	0.2285	0.1834	0.4128	0.1735	0.0633	1.273	0.03369	1.551	0.01758	1.913
7389	16068	IL18BP	5987	T-helper 1 type immune response	GO:0042088	biological process	6	2	0.1148	0.1561	0.08469	0.623	0.03579	0.07762	0.1699	0.1193	0.2043	0.04818	0.1489
7390	16068	IL18BP	5987	interleukin-18 binding	GO:0042007	molecular function	6	2	0.1292	0.1561	0.1029	0.5956	0.01809	0.1055	0.1582	0.1193	0.2043	0.07806	0.1355
7391	16068	IL18BP	5987	extracellular exosome	GO:0070062	cellular component	6	79	0.1402	0.1561	0.1158	0.5775	0.004615	0.1342	0.1465	0.1193	0.2043	0.108	0.1241
7392	16068	IL18BP	5987	extracellular space	GO:0005615	cellular component	6	41	0.183	0.1628	0.1628	0.518	0.02403	0.1401	0.2389	0.1181	0.2243	0.1181	0.2243
7393	193034	TRPV1	12716	ion channel activity	GO:0005216	molecular function	30	11	0.0621	0.02486	0.009888	0.9023	0.009821	0.05795	0.06656	0.02254	0.02742	0.007976	0.01226
7394	193034	TRPV1	12716	integral component of plasma membrane	GO:0005887	cellular component	30	60	0.0621	0.02486	0.0102	0.8967	0.01441	0.05795	0.06656	0.02254	0.02742	0.007312	0.01422
7395	193034	TRPV1	12716	cellular response to acidic pH	GO:0071468	biological process	30	6	0.0621	0.02486	0.01144	0.8861	0.01081	0.05795	0.06656	0.02254	0.02742	0.009346	0.014
7396	193034	TRPV1	12716	calcium ion import across plasma membrane	GO:0098703	biological process	30	4	0.0621	0.02486	0.01191	0.8826	0.001968	0.05795	0.06656	0.02254	0.02742	0.01151	0.01231
7397	193034	TRPV1	12716	extracellular ligand-gated ion channel activity	GO:0005230	molecular function	30	7	0.0621	0.02486	0.01229	0.877	0.009021	0.05795	0.06656	0.02254	0.02742	0.01047	0.01442
7398	193034	TRPV1	12716	integral component of membrane	GO:0016021	cellular component	30	22	0.0621	0.02486	0.01357	0.8635	0.001402	0.05795	0.06656	0.02254	0.02742	0.01327	0.01388
7399	193034	TRPV1	12716	calcium channel activity	GO:0005262	molecular function	30	10	0.0621	0.02571	0.01784	0.8277	0.0009565	0.05795	0.06656	0.02183	0.03028	0.01752	0.01817
7400	193034	TRPV1	12716	response to capsazepine	GO:1901594	biological process	30	5	0.06211	0.02571	0.01882	0.8209	0.009972	0.05794	0.06659	0.02183	0.03028	0.01558	0.02273
7401	193034	TRPV1	12716	phosphoprotein binding	GO:0051219	molecular function	30	4	0.06217	0.02571	0.01908	0.8198	0.01564	0.05795	0.0667	0.02183	0.03028	0.01423	0.0256
7402	193034	TRPV1	12716	thermoception	GO:0050955	biological process	30	4	0.06334	0.02712	0.02299	0.7961	0.01707	0.05702	0.07035	0.02093	0.03513	0.01643	0.03216
7403	193034	TRPV1	12716	cellular response to heat	GO:0034605	biological process	30	8	0.06732	0.0341	0.03028	0.7626	0.01499	0.06088	0.07445	0.02622	0.04436	0.02254	0.04069
7404	193034	TRPV1	12716	protein binding	GO:0005515	molecular function	30	720	0.1148	0.08695	0.08695	0.6218	0.004082	0.1113	0.1183	0.08146	0.09281	0.08146	0.09281
7405	380698	OBSCN	15719	cell adhesion molecule binding	GO:0050839	molecular function	22	7	0.0621	0.1054	0.006585	0.9336	0.004054	0.05795	0.06656	0.08742	0.127	0.005464	0.007937
7406	380698	OBSCN	15719	cell-cell junction	GO:0005911	cellular component	22	21	0.06219	0.1464	0.01968	0.8154	0.01094	0.05803	0.06664	0.1352	0.1584	0.0159	0.02437
7407	380698	OBSCN	15719	phosphatidylinositol-5-phosphate binding	GO:0010314	molecular function	22	2	0.08041	0.1471	0.04683	0.7079	0.01527	0.06977	0.09267	0.137	0.1579	0.03541	0.06193
7408	380698	OBSCN	15719	phosphatidylinositol-3-phosphate binding	GO:0032266	molecular function	22	2	0.08108	0.1471	0.04774	0.7054	0.01462	0.07103	0.09256	0.137	0.1579	0.03651	0.06243
7409	380698	OBSCN	15719	integral component of plasma membrane	GO:0005887	cellular component	22	60	0.08235	0.1471	0.04935	0.7012	0.01374	0.07146	0.0949	0.137	0.1579	0.03832	0.06356
7410	380698	OBSCN	15719	phosphatidylinositol-3,4,5-trisphosphate binding	GO:0005547	molecular function	22	7	0.1003	0.1485	0.0706	0.6524	0.005397	0.09636	0.1044	0.1381	0.1596	0.06455	0.07722
7411	380698	OBSCN	15719	phosphatidylinositol-4-phosphate binding	GO:0070273	molecular function	22	4	0.1046	0.1485	0.07551	0.6426	0.007503	0.09632	0.1135	0.1381	0.1596	0.06669	0.0855
7412	380698	OBSCN	15719	titin binding	GO:0031432	molecular function	22	3	0.1099	0.1584	0.08019	0.6329	0.02269	0.0867	0.1393	0.1313	0.191	0.05575	0.1153
7413	380698	OBSCN	15719	phosphatidylinositol-4,5-bisphosphate binding	GO:0005546	molecular function	22	5	0.1277	0.1584	0.1015	0.5982	0.008488	0.1167	0.1397	0.1313	0.191	0.08913	0.1156
7414	380698	OBSCN	15719	cell-cell adhesion	GO:0098609	biological process	22	29	0.1287	0.1584	0.1013	0.5971	0.02589	0.09764	0.1697	0.1313	0.191	0.06775	0.1515
7415	380698	OBSCN	15719	phosphatidylinositol-3,4-bisphosphate binding	GO:0043325	molecular function	22	3	0.1394	0.1591	0.1146	0.579	0.00749	0.1284	0.1512	0.1322	0.1914	0.1024	0.1283
7416	380698	OBSCN	15719	plasma membrane	GO:0005886	cellular component	22	129	0.1431	0.1609	0.1189	0.573	0.01197	0.1241	0.1651	0.1361	0.1902	0.09949	0.1421
7417	380698	OBSCN	15719	ankyrin binding	GO:0030506	molecular function	22	2	0.1568	0.1646	0.1329	0.5532	0.02555	0.1192	0.2063	0.1299	0.2087	0.09211	0.1918
7418	380698	OBSCN	15719	protein binding	GO:0005515	molecular function	22	720	0.1617	0.1649	0.1396	0.5465	0.01036	0.1436	0.1821	0.1367	0.199	0.1207	0.1615
7419	380698	OBSCN	15719	cytosol	GO:0005829	cellular component	22	153	0.2211	0.2157	0.205	0.4765	0.005013	0.2093	0.2337	0.1984	0.2345	0.1931	0.2176
7420	380698	OBSCN	15719	nuclear body	GO:0016604	cellular component	22	38	0.2374	0.2227	0.2227	0.46	0.009278	0.2152	0.2619	0.1995	0.2485	0.1995	0.2485
7421	12442	CCNB2	1580	mitotic cell cycle phase transition	GO:0044772	biological process	40	10	0.0621	0.03018	0.008505	0.9176	0.00357	0.05795	0.06656	0.02675	0.03406	0.00765	0.009454
7422	12442	CCNB2	1580	microtubule cytoskeleton	GO:0015630	cellular component	40	11	0.0621	0.03018	0.01256	0.875	0.004479	0.05795	0.06656	0.02675	0.03406	0.01165	0.01353
7423	12442	CCNB2	1580	regulation of cyclin-dependent protein serine/threonine kinase activity	GO:0000079	biological process	40	9	0.0621	0.03018	0.01264	0.8736	0.009159	0.05795	0.06656	0.02675	0.03406	0.01078	0.01483
7424	12442	CCNB2	1580	cyclin-dependent protein serine/threonine kinase regulator activity	GO:0016538	molecular function	40	8	0.0621	0.03018	0.01323	0.8674	0.003733	0.05795	0.06656	0.02675	0.03406	0.01242	0.01408
7425	12442	CCNB2	1580	cyclin-dependent protein kinase holoenzyme complex	GO:0000307	cellular component	40	27	0.0621	0.03038	0.0156	0.8449	0.002408	0.05795	0.06656	0.027	0.0342	0.01493	0.01629
7426	12442	CCNB2	1580	centrosome	GO:0005813	cellular component	40	43	0.06211	0.03195	0.01493	0.8524	0.02103	0.05794	0.06659	0.02538	0.04021	0.01018	0.02187
7427	12442	CCNB2	1580	cadherin binding	GO:0045296	molecular function	40	30	0.06575	0.04684	0.02995	0.7638	0.003788	0.0623	0.06939	0.04381	0.05006	0.02783	0.03223
7428	12442	CCNB2	1580	nucleus	GO:0005634	cellular component	40	249	0.07077	0.04929	0.03662	0.7394	0.003116	0.06706	0.07469	0.045	0.05399	0.03445	0.03893
7429	12442	CCNB2	1580	cytoplasm	GO:0005737	cellular component	40	197	0.07511	0.05086	0.04161	0.7235	0.00767	0.06874	0.08207	0.04404	0.05874	0.03603	0.04806
7430	12442	CCNB2	1580	cytosol	GO:0005829	cellular component	40	153	0.0855	0.05907	0.05388	0.6898	0.009389	0.07652	0.09554	0.05028	0.0694	0.04556	0.06372
7431	12442	CCNB2	1580	protein binding	GO:0005515	molecular function	40	720	0.09263	0.06157	0.06157	0.6718	0.007319	0.08478	0.1012	0.0543	0.0698	0.0543	0.0698
7432	68026	PCLAF	28961	translesion synthesis	GO:0019985	biological process	22	7	0.0621	0.07305	0.01366	0.8621	0.01777	0.05795	0.06656	0.06607	0.08075	0.009811	0.01901
7433	68026	PCLAF	28961	centrosome cycle	GO:0007098	biological process	22	5	0.0665	0.07305	0.03101	0.7598	0.009073	0.06025	0.0734	0.06607	0.08075	0.0259	0.03712
7434	68026	PCLAF	28961	cellular response to DNA damage stimulus	GO:0006974	biological process	22	32	0.06976	0.07305	0.035	0.745	0.002283	0.06866	0.07087	0.06607	0.08075	0.03341	0.03666
7435	68026	PCLAF	28961	chromatin binding	GO:0003682	molecular function	22	30	0.07312	0.07305	0.03882	0.7323	0.003864	0.07156	0.07472	0.06607	0.08075	0.03604	0.04182
7436	68026	PCLAF	28961	centrosome	GO:0005813	cellular component	22	43	0.07468	0.07305	0.04081	0.7254	0.01541	0.06364	0.08763	0.06607	0.08075	0.03053	0.05455
7437	68026	PCLAF	28961	DNA replication	GO:0006260	biological process	22	6	0.0765	0.07464	0.04298	0.7189	0.01475	0.06632	0.08823	0.06768	0.08233	0.03239	0.05703
7438	68026	PCLAF	28961	regulation of cell cycle	GO:0051726	biological process	22	15	0.08256	0.0738	0.04969	0.6999	0.01815	0.06807	0.1001	0.06546	0.08319	0.0358	0.06896
7439	68026	PCLAF	28961	response to UV	GO:0009411	biological process	22	11	0.09035	0.07895	0.05899	0.6773	0.01306	0.07952	0.1027	0.06737	0.09251	0.04698	0.07407
7440	68026	PCLAF	28961	nucleus	GO:0005634	cellular component	22	249	0.09407	0.08322	0.06323	0.6681	0.004299	0.09132	0.0969	0.07726	0.08964	0.05871	0.06809
7441	68026	PCLAF	28961	protein binding	GO:0005515	molecular function	22	720	0.1377	0.1243	0.113	0.5812	0.002056	0.1339	0.1416	0.1204	0.1283	0.1095	0.1167
7442	68026	PCLAF	28961	perinuclear region of cytoplasm	GO:0048471	cellular component	22	17	0.1934	0.1748	0.1748	0.5071	0.005129	0.1834	0.2039	0.1635	0.1869	0.1635	0.1869
7443	239318	PLCXD3	31822	protein binding	GO:0005515	molecular function	1	720	0.203	0.1851	0.1851	0.4958	0.01396	0.1754	0.2351	0.1556	0.2203	0.1556	0.2203
7444	97114	H3C8	4772	nucleosome assembly	GO:0006334	biological process	95	8	0.0621	0.02802	0.009578	0.9065	0.006078	0.05795	0.06656	0.02517	0.0312	0.008149	0.01126
7445	97114	H3C8	4772	nucleus	GO:0005634	cellular component	95	249	0.0621	0.02802	0.01035	0.8988	0.005193	0.05795	0.06656	0.02517	0.0312	0.009239	0.01159
7446	97114	H3C8	4772	nuclear chromosome	GO:0000228	cellular component	95	7	0.0621	0.02802	0.01137	0.8884	0.005231	0.05795	0.06656	0.02517	0.0312	0.01035	0.01249
7447	97114	H3C8	4772	nucleosome	GO:0000786	cellular component	95	6	0.0621	0.02802	0.01373	0.8627	0.009051	0.05795	0.06656	0.02517	0.0312	0.01175	0.01605
7448	97114	H3C8	4772	DNA replication-dependent nucleosome assembly	GO:0006335	biological process	95	3	0.06214	0.02802	0.01777	0.8283	0.009583	0.05803	0.06654	0.02517	0.0312	0.01485	0.02126
7449	97114	H3C8	4772	protein binding	GO:0005515	molecular function	95	720	0.06232	0.029	0.02214	0.8006	0.006912	0.05825	0.06668	0.02445	0.0344	0.0193	0.02541
7450	97114	H3C8	4772	regulation of gene silencing	GO:0060968	biological process	95	7	0.06275	0.02802	0.02211	0.8011	0.01034	0.05941	0.06627	0.02517	0.0312	0.01808	0.02705
7451	97114	H3C8	4772	cadherin binding	GO:0045296	molecular function	95	30	0.06279	0.02802	0.02218	0.8003	0.007105	0.05956	0.06619	0.02517	0.0312	0.01928	0.02553
7452	97114	H3C8	4772	protein-containing complex	GO:0032991	cellular component	95	380	0.06355	0.0297	0.02571	0.7825	0.01167	0.05742	0.07032	0.02393	0.03687	0.02041	0.03237
7453	97114	H3C8	4772	membrane	GO:0016020	cellular component	95	106	0.06482	0.0297	0.02698	0.7767	0.01565	0.05729	0.07335	0.02393	0.03687	0.01978	0.0368
7454	97114	H3C8	4772	extracellular exosome	GO:0070062	cellular component	95	79	0.06738	0.03226	0.03133	0.7584	0.01007	0.06264	0.07249	0.02572	0.04046	0.02567	0.03823
7455	12161	BMP6	1073	SMAD protein signal transduction	GO:0060395	biological process	25	3	0.0621	0.06046	0.007632	0.9054	0.0255	0.05795	0.06656	0.04616	0.07918	0.00292	0.01995
7456	12161	BMP6	1073	negative regulation of cell-cell adhesion mediated by cadherin	GO:2000048	biological process	25	4	0.0621	0.06046	0.01152	0.8788	0.02509	0.05795	0.06656	0.04616	0.07918	0.006645	0.01996
7457	12161	BMP6	1073	immune response	GO:0006955	biological process	25	12	0.06238	0.06712	0.01507	0.8501	0.031	0.05775	0.06738	0.05717	0.0788	0.008352	0.0272
7458	12161	BMP6	1073	positive regulation of gene expression	GO:0010628	biological process	25	24	0.0626	0.06712	0.02271	0.7976	0.003761	0.05912	0.06629	0.05717	0.0788	0.02099	0.02456
7459	12161	BMP6	1073	positive regulation of pathway-restricted SMAD protein phosphorylation	GO:0010862	biological process	25	5	0.06418	0.06046	0.01829	0.8254	0.03471	0.06174	0.06672	0.04616	0.07918	0.009463	0.03537
7460	12161	BMP6	1073	cytokine activity	GO:0005125	molecular function	25	5	0.06573	0.07079	0.02689	0.7769	0.01799	0.06012	0.07187	0.05886	0.08513	0.01885	0.03836
7461	12161	BMP6	1073	BMP receptor binding	GO:0070700	molecular function	25	2	0.06686	0.0699	0.02857	0.7696	0.01586	0.06558	0.06816	0.06294	0.07763	0.02088	0.03907
7462	12161	BMP6	1073	positive regulation of epithelial cell proliferation	GO:0050679	biological process	25	18	0.0692	0.07414	0.03435	0.7473	0.009153	0.06297	0.07604	0.06636	0.08283	0.02871	0.04109
7463	12161	BMP6	1073	cellular response to BMP stimulus	GO:0071773	biological process	25	4	0.0739	0.07687	0.03666	0.7383	0.02764	0.06162	0.08863	0.05873	0.1006	0.02137	0.06289
7464	12161	BMP6	1073	positive regulation of transcription by RNA polymerase II	GO:0045944	biological process	25	79	0.07616	0.07861	0.04244	0.7202	0.01946	0.0622	0.09325	0.06437	0.096	0.02956	0.06092
7465	12161	BMP6	1073	positive regulation of peptidyl-tyrosine phosphorylation	GO:0050731	biological process	25	10	0.07636	0.07521	0.02601	0.7788	0.06652	0.05386	0.1083	0.03796	0.149	0.007509	0.09008
7466	12161	BMP6	1073	positive regulation of bone mineralization	GO:0030501	biological process	25	5	0.1011	0.1124	0.06978	0.6522	0.02694	0.07823	0.1306	0.07967	0.1586	0.04433	0.1099
7467	12161	BMP6	1073	BMP signaling pathway	GO:0030509	biological process	25	20	0.1091	0.1186	0.07918	0.6337	0.02968	0.08029	0.1483	0.07943	0.1771	0.04809	0.1304
7468	12161	BMP6	1073	positive regulation of aldosterone biosynthetic process	GO:0032349	biological process	25	5	0.1098	0.114	0.06843	0.6479	0.06244	0.06376	0.189	0.06249	0.2079	0.02327	0.2012
7469	12161	BMP6	1073	protein heterodimerization activity	GO:0046982	molecular function	25	16	0.1392	0.1464	0.1146	0.579	0.001414	0.1388	0.1396	0.1374	0.156	0.1122	0.1171
7470	12161	BMP6	1073	positive regulation of osteoblast differentiation	GO:0045669	biological process	25	4	0.1428	0.1505	0.1167	0.5731	0.03496	0.0974	0.2094	0.108	0.2098	0.07013	0.1941
7471	12161	BMP6	1073	positive regulation of vascular permeability	GO:0043117	biological process	25	3	0.1545	0.16	0.1305	0.557	0.02027	0.1247	0.1915	0.1275	0.2009	0.09753	0.1745
7472	12161	BMP6	1073	type B pancreatic cell development	GO:0003323	biological process	25	2	0.1928	0.1884	0.1722	0.5073	0.02822	0.1433	0.2594	0.1386	0.2561	0.1185	0.2501
7473	12161	BMP6	1073	extracellular space	GO:0005615	cellular component	25	41	0.2003	0.1991	0.1825	0.4992	0.003155	0.1945	0.2064	0.1889	0.2099	0.1752	0.1901
7474	12161	BMP6	1073	negative regulation of adherens junction organization	GO:1903392	biological process	25	3	0.3154	0.3039	0.3039	0.3909	0.03017	0.2345	0.4242	0.2191	0.4214	0.2191	0.4214
7475	215387	NCAPH	1112	DNA topoisomerase binding	GO:0044547	molecular function	17	2	0.0621	0.02795	0.008515	0.9165	0.00585	0.05795	0.06656	0.02397	0.0326	0.007107	0.0102
7476	215387	NCAPH	1112	DNA topoisomerase type II (double strand cut, ATP-hydrolyzing) activator activity	GO:0072587	molecular function	17	3	0.0621	0.02795	0.008865	0.9137	0.005493	0.05795	0.06656	0.02397	0.0326	0.007669	0.01025
7477	215387	NCAPH	1112	condensin complex	GO:0000796	cellular component	17	5	0.0621	0.02795	0.008972	0.9122	0.007351	0.05795	0.06656	0.02397	0.0326	0.007401	0.01088
7478	215387	NCAPH	1112	mitotic chromosome condensation	GO:0007076	biological process	17	8	0.0621	0.02927	0.01379	0.8622	0.01358	0.05795	0.06656	0.02552	0.03357	0.01086	0.01752
7479	215387	NCAPH	1112	chromatin binding	GO:0003682	molecular function	17	30	0.0621	0.0309	0.01763	0.8294	0.01105	0.05795	0.06656	0.0259	0.03688	0.01442	0.02155
7480	215387	NCAPH	1112	membrane	GO:0016020	cellular component	17	106	0.06501	0.03707	0.02839	0.7704	0.005139	0.06078	0.06954	0.0326	0.04215	0.02569	0.03139
7481	215387	NCAPH	1112	nucleoplasm	GO:0005654	cellular component	17	186	0.06912	0.03726	0.0338	0.7492	0.0091	0.06417	0.07445	0.03248	0.04274	0.02824	0.04046
7482	215387	NCAPH	1112	cytosol	GO:0005829	cellular component	17	153	0.07069	0.03868	0.03565	0.7426	0.01288	0.06328	0.07895	0.03305	0.04527	0.02768	0.04592
7483	215387	NCAPH	1112	protein binding	GO:0005515	molecular function	17	720	0.07114	0.03796	0.0365	0.7397	0.007164	0.06791	0.07453	0.03411	0.04223	0.03174	0.04197
7484	70466	CKAP2L	26877	centrosome	GO:0005813	cellular component	3	43	0.07568	0.07616	0.04205	0.7219	0.01253	0.06624	0.08647	0.06829	0.08493	0.03317	0.0533
7485	70466	CKAP2L	26877	mitotic spindle	GO:0072686	cellular component	3	13	0.07872	0.07616	0.04495	0.7134	0.01245	0.07211	0.08594	0.06829	0.08493	0.03563	0.0567
7486	70466	CKAP2L	26877	cytosol	GO:0005829	cellular component	3	153	0.2085	0.1911	0.1911	0.4904	0.00363	0.2012	0.2159	0.1826	0.2001	0.1826	0.2001
7487	21973	TOP2A	11989	nuclear chromosome	GO:0000228	cellular component	59	7	0.0621	0.05511	0.006791	0.9323	0.002705	0.05795	0.06656	0.05058	0.06004	0.00603	0.007648
7488	21973	TOP2A	11989	DNA-dependent ATPase activity	GO:0008094	molecular function	59	7	0.0621	0.05511	0.009461	0.9039	0.01287	0.05795	0.06656	0.05058	0.06004	0.006572	0.01362
7489	21973	TOP2A	11989	DNA topoisomerase type II (double strand cut, ATP-hydrolyzing) complex	GO:0009330	cellular component	59	4	0.0621	0.05511	0.01059	0.8968	0.003748	0.05795	0.06656	0.05058	0.06004	0.009767	0.01149
7490	21973	TOP2A	11989	positive regulation of single stranded viral RNA replication via double stranded DNA intermediate	GO:0045870	biological process	59	3	0.0621	0.05511	0.0113	0.8859	0.01432	0.05795	0.06656	0.05058	0.06004	0.008413	0.01519
7491	21973	TOP2A	11989	sister chromatid segregation	GO:0000819	biological process	59	5	0.0621	0.05511	0.01322	0.8674	0.003356	0.05795	0.06656	0.05058	0.06004	0.01251	0.01397
7492	21973	TOP2A	11989	protein C-terminus binding	GO:0008022	molecular function	59	12	0.0621	0.05511	0.01467	0.8532	0.003482	0.05795	0.06656	0.05058	0.06004	0.01376	0.01564
7493	21973	TOP2A	11989	ribonucleoprotein complex	GO:1990904	cellular component	59	30	0.0621	0.05511	0.01578	0.844	0.01242	0.05795	0.06656	0.05058	0.06004	0.01267	0.01965
7494	21973	TOP2A	11989	RNA binding	GO:0003723	molecular function	59	89	0.0621	0.05511	0.01687	0.8349	0.00715	0.05795	0.06656	0.05058	0.06004	0.01481	0.01921
7495	21973	TOP2A	11989	resolution of meiotic recombination intermediates	GO:0000712	biological process	59	3	0.06211	0.05511	0.01997	0.8132	0.00514	0.05794	0.06659	0.05058	0.06004	0.01807	0.02207
7496	21973	TOP2A	11989	DNA topoisomerase type II (double strand cut, ATP-hydrolyzing) activity	GO:0003918	molecular function	59	4	0.06241	0.05511	0.02162	0.8036	0.01038	0.05782	0.06736	0.05058	0.06004	0.01762	0.02653
7497	21973	TOP2A	11989	DNA topological change	GO:0006265	biological process	59	3	0.06249	0.05511	0.02413	0.7903	0.00449	0.05826	0.06702	0.05058	0.06004	0.02208	0.02637
7498	21973	TOP2A	11989	apoptotic chromosome condensation	GO:0030263	biological process	59	2	0.06302	0.05511	0.02487	0.7865	0.007507	0.05868	0.06769	0.05058	0.06004	0.02141	0.02888
7499	21973	TOP2A	11989	histone deacetylase binding	GO:0042826	molecular function	59	7	0.06369	0.05511	0.02659	0.7785	0.003396	0.05964	0.06801	0.05058	0.06004	0.02488	0.02842
7500	21973	TOP2A	11989	DNA binding	GO:0003677	molecular function	59	36	0.06514	0.05511	0.02834	0.7708	0.002441	0.06228	0.06813	0.05058	0.06004	0.02703	0.02972
7501	21973	TOP2A	11989	DNA binding, bending	GO:0008301	molecular function	59	4	0.06544	0.05511	0.02844	0.7703	0.006225	0.06323	0.06773	0.05058	0.06004	0.02518	0.03212
7502	21973	TOP2A	11989	chromatin binding	GO:0003682	molecular function	59	30	0.06663	0.05511	0.03076	0.7607	0.005666	0.06384	0.06955	0.05058	0.06004	0.02753	0.03437
7503	21973	TOP2A	11989	nucleolus	GO:0005730	cellular component	59	47	0.06773	0.05848	0.03194	0.756	0.01588	0.05847	0.07846	0.04948	0.06913	0.02346	0.04349
7504	21973	TOP2A	11989	magnesium ion binding	GO:0000287	molecular function	59	4	0.06782	0.05511	0.03161	0.7573	0.0105	0.06328	0.07268	0.05058	0.06004	0.02573	0.03884
7505	21973	TOP2A	11989	negative regulation of DNA duplex unwinding	GO:1905463	biological process	59	4	0.06853	0.05936	0.03179	0.7566	0.01407	0.06349	0.07396	0.05575	0.0632	0.02409	0.04194
7506	21973	TOP2A	11989	centriole	GO:0005814	cellular component	59	9	0.06854	0.05785	0.03373	0.7494	0.003358	0.06533	0.0719	0.05329	0.06279	0.03158	0.03604
7507	21973	TOP2A	11989	enzyme binding	GO:0019899	molecular function	59	47	0.07337	0.06092	0.03853	0.7325	0.01978	0.06109	0.08811	0.04789	0.0775	0.02643	0.05617
7508	21973	TOP2A	11989	DNA ligation	GO:0006266	biological process	59	5	0.07462	0.06278	0.04093	0.7257	0.003116	0.07176	0.07759	0.05755	0.06849	0.03856	0.04345
7509	21973	TOP2A	11989	protein-containing complex	GO:0032991	cellular component	59	380	0.07698	0.06414	0.04342	0.7176	0.01381	0.06703	0.08841	0.05833	0.07053	0.03338	0.05647
7510	21973	TOP2A	11989	chromosome segregation	GO:0007059	biological process	59	9	0.07833	0.06361	0.04534	0.7125	0.005095	0.07439	0.08247	0.05815	0.06958	0.04125	0.04984
7511	21973	TOP2A	11989	cellular response to DNA damage stimulus	GO:0006974	biological process	59	32	0.08326	0.06952	0.0504	0.6977	0.01985	0.06747	0.1027	0.05351	0.09033	0.03538	0.07178
7512	21973	TOP2A	11989	nucleus	GO:0005634	cellular component	59	249	0.08333	0.06965	0.05119	0.6966	0.00785	0.07626	0.09106	0.06151	0.07886	0.04438	0.05904
7513	21973	TOP2A	11989	protein kinase C binding	GO:0005080	molecular function	59	7	0.0865	0.07163	0.05494	0.6872	0.009236	0.07781	0.09617	0.06109	0.08399	0.0466	0.06478
7514	21973	TOP2A	11989	ubiquitin binding	GO:0043130	molecular function	59	5	0.1002	0.08284	0.06973	0.6535	0.01888	0.08143	0.1233	0.06159	0.1114	0.05106	0.09522
7515	21973	TOP2A	11989	nucleoplasm	GO:0005654	cellular component	59	186	0.1043	0.08882	0.07488	0.6437	0.01203	0.09144	0.119	0.07144	0.1104	0.06143	0.09127
7516	21973	TOP2A	11989	cytoplasm	GO:0005737	cellular component	59	197	0.1181	0.1007	0.09085	0.615	0.01061	0.1042	0.1338	0.08585	0.1182	0.07686	0.1074
7517	21973	TOP2A	11989	protein binding	GO:0005515	molecular function	59	720	0.1215	0.1052	0.09451	0.6091	0.01066	0.1085	0.1362	0.08976	0.1232	0.07983	0.1119
7518	21973	TOP2A	11989	protein homodimerization activity	GO:0042803	molecular function	59	24	0.1402	0.122	0.1158	0.5774	0.01036	0.1248	0.1576	0.1059	0.1405	0.09908	0.1353
7519	21973	TOP2A	11989	protein heterodimerization activity	GO:0046982	molecular function	59	16	0.1463	0.1251	0.1226	0.5681	0.01146	0.1286	0.1665	0.1074	0.1457	0.1035	0.1453
7520	21973	TOP2A	11989	positive regulation of apoptotic process	GO:0043065	biological process	59	31	0.1639	0.1435	0.1421	0.5433	0.01279	0.1416	0.1898	0.1209	0.1704	0.119	0.1697
7521	51944	KNSTRN	30767	microtubule cytoskeleton organization	GO:0000226	biological process	18	30	0.0623	0.08447	0.02035	0.811	0.005707	0.05843	0.06643	0.06799	0.1049	0.01819	0.02278
7522	51944	KNSTRN	30767	microtubule plus-end binding	GO:0051010	molecular function	18	5	0.06243	0.08447	0.0204	0.811	0.01436	0.05771	0.06754	0.06799	0.1049	0.0154	0.02704
7523	51944	KNSTRN	30767	spindle organization	GO:0007051	biological process	18	11	0.06253	0.08447	0.02279	0.7974	0.01165	0.05792	0.0675	0.06799	0.1049	0.01815	0.02862
7524	51944	KNSTRN	30767	microtubule plus-end	GO:0035371	cellular component	18	6	0.06274	0.08447	0.0229	0.7965	0.01234	0.05749	0.06846	0.06799	0.1049	0.01794	0.02922
7525	51944	KNSTRN	30767	kinetochore	GO:0000776	cellular component	18	14	0.06584	0.08447	0.02037	0.8126	0.03936	0.05504	0.07875	0.06799	0.1049	0.009569	0.04338
7526	51944	KNSTRN	30767	mitotic spindle	GO:0072686	cellular component	18	13	0.07081	0.08813	0.03647	0.7396	0.01102	0.06296	0.07965	0.07354	0.1056	0.02949	0.0451
7527	51944	KNSTRN	30767	mitotic sister chromatid segregation	GO:0000070	biological process	18	9	0.07327	0.08858	0.03914	0.7308	0.01391	0.06358	0.08444	0.07401	0.106	0.03	0.05106
7528	51944	KNSTRN	30767	ruffle	GO:0001726	cellular component	18	3	0.08639	0.09624	0.05456	0.6884	0.005512	0.08042	0.0928	0.08855	0.1046	0.04944	0.06021
7529	51944	KNSTRN	30767	chromosome segregation	GO:0007059	biological process	18	9	0.08828	0.09794	0.0568	0.6829	0.007124	0.08151	0.09562	0.09129	0.1051	0.04992	0.06463
7530	51944	KNSTRN	30767	regulation of attachment of spindle microtubules to kinetochore	GO:0051988	biological process	18	6	0.09055	0.0983	0.05888	0.6773	0.01649	0.07555	0.1085	0.08826	0.1095	0.04397	0.07884
7531	51944	KNSTRN	30767	cell migration	GO:0016477	biological process	18	49	0.09989	0.105	0.06996	0.6538	0.003997	0.09633	0.1036	0.1031	0.107	0.0654	0.07484
7532	51944	KNSTRN	30767	cellular response to epidermal growth factor stimulus	GO:0071364	biological process	18	9	0.1516	0.1574	0.126	0.5613	0.03016	0.1102	0.2084	0.112	0.2211	0.08201	0.1937
7533	51944	KNSTRN	30767	centriolar satellite	GO:0034451	cellular component	18	11	0.1589	0.1728	0.1367	0.5502	0.01101	0.1403	0.1799	0.1484	0.2011	0.1168	0.1598
7534	51944	KNSTRN	30767	protein homodimerization activity	GO:0042803	molecular function	18	24	0.2079	0.2157	0.1902	0.4906	0.01625	0.1755	0.2463	0.1796	0.2591	0.1553	0.2328
7535	51944	KNSTRN	30767	plasma membrane	GO:0005886	cellular component	18	129	0.2352	0.2298	0.2201	0.4622	0.01173	0.2082	0.2658	0.2085	0.2532	0.1917	0.2527
7536	51944	KNSTRN	30767	protein binding	GO:0005515	molecular function	18	720	0.2442	0.2315	0.2298	0.4536	0.00637	0.2284	0.2611	0.2117	0.253	0.2131	0.2478
7537	18140	UHRF1	12556	euchromatin	GO:0000791	cellular component	33	4	0.0621	0.05207	0.009326	0.9096	0.001699	0.05795	0.06656	0.04119	0.06583	0.008909	0.009761
7538	18140	UHRF1	12556	histone monoubiquitination	GO:0010390	biological process	33	4	0.06211	0.05207	0.01714	0.8329	0.01261	0.05795	0.06657	0.04119	0.06583	0.01357	0.02164
7539	18140	UHRF1	12556	histone ubiquitination	GO:0016574	biological process	33	7	0.06211	0.05207	0.01737	0.8315	0.01536	0.05795	0.06657	0.04119	0.06583	0.0131	0.02303
7540	18140	UHRF1	12556	heterochromatin	GO:0000792	cellular component	33	14	0.06211	0.05207	0.01755	0.8303	0.0131	0.05795	0.06657	0.04119	0.06583	0.01369	0.0225
7541	18140	UHRF1	12556	positive regulation of cellular protein metabolic process	GO:0032270	biological process	33	9	0.06211	0.05207	0.01642	0.8395	0.02213	0.05794	0.06659	0.04119	0.06583	0.01103	0.02444
7542	18140	UHRF1	12556	cis-regulatory region sequence-specific DNA binding	GO:0000987	molecular function	33	5	0.06288	0.05207	0.01961	0.8164	0.02051	0.05851	0.06758	0.04119	0.06583	0.01319	0.02915
7543	18140	UHRF1	12556	protein autoubiquitination	GO:0051865	biological process	33	3	0.06296	0.05207	0.02154	0.8045	0.01511	0.05935	0.0668	0.04119	0.06583	0.0161	0.02883
7544	18140	UHRF1	12556	methylated histone binding	GO:0035064	molecular function	33	13	0.06367	0.05207	0.02437	0.789	0.01302	0.05948	0.06816	0.04119	0.06583	0.01885	0.03149
7545	18140	UHRF1	12556	maintenance of DNA methylation	GO:0010216	biological process	33	3	0.0644	0.05207	0.02371	0.7924	0.01979	0.05893	0.07039	0.04119	0.06583	0.01608	0.03496
7546	18140	UHRF1	12556	negative regulation of transcription by RNA polymerase II	GO:0000122	biological process	33	61	0.06471	0.05207	0.02666	0.7783	0.01274	0.05993	0.06988	0.04119	0.06583	0.02076	0.03422
7547	18140	UHRF1	12556	histone binding	GO:0042393	molecular function	33	21	0.06487	0.05207	0.02578	0.7821	0.0163	0.06013	0.06998	0.04119	0.06583	0.01869	0.03556
7548	18140	UHRF1	12556	hemi-methylated DNA-binding	GO:0044729	molecular function	33	3	0.06523	0.05207	0.02547	0.7839	0.02159	0.0582	0.0731	0.04119	0.06583	0.01667	0.03889
7549	18140	UHRF1	12556	ubiquitin-protein transferase activity	GO:0004842	molecular function	33	17	0.06793	0.05476	0.03143	0.758	0.01156	0.06474	0.07128	0.04323	0.06936	0.025	0.03951
7550	18140	UHRF1	12556	ubiquitin-dependent protein catabolic process	GO:0006511	biological process	33	16	0.07126	0.05996	0.03672	0.7392	0.005779	0.06732	0.07543	0.05391	0.06668	0.03277	0.04114
7551	18140	UHRF1	12556	chromatin	GO:0000785	cellular component	33	22	0.07211	0.05793	0.03098	0.7593	0.03388	0.06178	0.08418	0.04182	0.08023	0.01609	0.05967
7552	18140	UHRF1	12556	protein ubiquitination	GO:0016567	biological process	33	18	0.07475	0.06088	0.0412	0.7249	0.002801	0.07177	0.07786	0.0534	0.06941	0.03905	0.04346
7553	18140	UHRF1	12556	ubiquitin protein ligase activity	GO:0061630	molecular function	33	14	0.08016	0.06393	0.04696	0.7078	0.01078	0.07379	0.08707	0.05222	0.07825	0.03841	0.0574
7554	18140	UHRF1	12556	nucleus	GO:0005634	cellular component	33	249	0.08466	0.06963	0.05133	0.6952	0.02125	0.06876	0.1042	0.04847	0.1	0.0352	0.07487
7555	18140	UHRF1	12556	regulation of epithelial cell proliferation	GO:0050678	biological process	33	17	0.09413	0.0769	0.06295	0.668	0.01664	0.07866	0.1126	0.05716	0.1035	0.04731	0.08375
7556	18140	UHRF1	12556	methyl-CpG binding	GO:0008327	molecular function	33	5	0.09858	0.07602	0.06525	0.6603	0.0382	0.06641	0.1463	0.04521	0.1278	0.03471	0.1227
7557	18140	UHRF1	12556	zinc ion binding	GO:0008270	molecular function	33	10	0.09925	0.07739	0.067	0.6575	0.03215	0.0711	0.1385	0.04697	0.1275	0.03943	0.1138
7558	18140	UHRF1	12556	replication fork	GO:0005657	cellular component	33	6	0.1096	0.08903	0.08024	0.6331	0.01894	0.08916	0.1348	0.0615	0.1289	0.05905	0.109
7559	18140	UHRF1	12556	nucleoplasm	GO:0005654	cellular component	33	186	0.1199	0.0977	0.09212	0.6125	0.01871	0.09792	0.1468	0.07426	0.1285	0.06876	0.1234
7560	18140	UHRF1	12556	protein binding	GO:0005515	molecular function	33	720	0.1441	0.1194	0.1194	0.5718	0.01764	0.119	0.1746	0.09191	0.1552	0.09191	0.1552
7561	70024	MCM10	18043	DNA replication origin binding	GO:0003688	molecular function	18	3	0.0621	0.03577	0.006037	0.9346	0.01015	0.05795	0.06656	0.0331	0.03865	0.003463	0.01052
7562	70024	MCM10	18043	single-stranded DNA binding	GO:0003697	molecular function	18	8	0.0621	0.03655	0.00887	0.9121	0.009894	0.05795	0.06656	0.03421	0.03906	0.006854	0.01148
7563	70024	MCM10	18043	DNA replication initiation	GO:0006270	biological process	18	4	0.0621	0.03758	0.01214	0.8797	0.003756	0.05795	0.06656	0.03444	0.041	0.01141	0.01292
7564	70024	MCM10	18043	replication fork protection complex	GO:0031298	cellular component	18	3	0.0621	0.0381	0.01766	0.829	0.009117	0.05795	0.06656	0.03424	0.04238	0.01495	0.02087
7565	70024	MCM10	18043	cellular response to DNA damage stimulus	GO:0006974	biological process	18	32	0.06211	0.0381	0.01863	0.822	0.006628	0.05795	0.06657	0.03424	0.04238	0.01645	0.0211
7566	70024	MCM10	18043	nucleolus	GO:0005730	cellular component	18	47	0.06341	0.0399	0.02607	0.7809	0.004003	0.05969	0.06735	0.03771	0.04223	0.02409	0.02821
7567	70024	MCM10	18043	nucleus	GO:0005634	cellular component	18	249	0.06681	0.0417	0.03048	0.7618	0.007181	0.06622	0.06741	0.03711	0.04686	0.02646	0.0351
7568	70024	MCM10	18043	identical protein binding	GO:0042802	molecular function	18	56	0.07262	0.04638	0.03855	0.733	0.007523	0.06709	0.0786	0.04098	0.05249	0.03328	0.04466
7569	70024	MCM10	18043	nucleoplasm	GO:0005654	cellular component	18	186	0.07952	0.05171	0.04654	0.7092	0.006322	0.07638	0.0828	0.04595	0.05818	0.04136	0.05236
7570	70024	MCM10	18043	protein binding	GO:0005515	molecular function	18	720	0.09691	0.06674	0.06674	0.6605	0.004014	0.09393	0.09998	0.06246	0.0713	0.06246	0.0713
7571	21853	TIMELESS	11813	DNA repair	GO:0006281	biological process	27	26	0.0621	0.04859	0.00925	0.909	0.00784	0.05795	0.06656	0.04348	0.0543	0.007416	0.01154
7572	21853	TIMELESS	11813	DNA replication checkpoint	GO:0000076	biological process	27	5	0.0621	0.04859	0.012	0.881	0.006038	0.05795	0.06656	0.04348	0.0543	0.0108	0.01333
7573	21853	TIMELESS	11813	cellular response to cisplatin	GO:0072719	biological process	27	3	0.0621	0.04859	0.01239	0.877	0.0003788	0.05795	0.06656	0.04348	0.0543	0.01231	0.01247
7574	21853	TIMELESS	11813	positive regulation of double-strand break repair	GO:2000781	biological process	27	7	0.0621	0.04859	0.013	0.8702	0.009149	0.05795	0.06656	0.04348	0.0543	0.01113	0.0152
7575	21853	TIMELESS	11813	cellular response to DNA damage stimulus	GO:0006974	biological process	27	32	0.0621	0.04859	0.01544	0.8469	0.007297	0.05795	0.06656	0.04348	0.0543	0.01354	0.01761
7576	21853	TIMELESS	11813	site of double-strand break	GO:0035861	cellular component	27	5	0.06214	0.04859	0.01652	0.8378	0.01373	0.05803	0.06654	0.04348	0.0543	0.01283	0.02128
7577	21853	TIMELESS	11813	replication fork protection	GO:0048478	biological process	27	3	0.06238	0.04859	0.02284	0.797	0.002844	0.0585	0.06651	0.04348	0.0543	0.02158	0.02418
7578	21853	TIMELESS	11813	positive regulation of double-strand break repair via homologous recombination	GO:1905168	biological process	27	5	0.06259	0.04859	0.02088	0.8081	0.008819	0.05911	0.06628	0.04348	0.0543	0.01761	0.02475
7579	21853	TIMELESS	11813	cell cycle phase transition	GO:0044770	biological process	27	8	0.06261	0.04859	0.02264	0.798	0.002759	0.05913	0.0663	0.04348	0.0543	0.02137	0.02399
7580	21853	TIMELESS	11813	cellular response to bleomycin	GO:1904976	biological process	27	3	0.06392	0.04867	0.02393	0.7914	0.01136	0.06171	0.06622	0.04344	0.05454	0.0191	0.02997
7581	21853	TIMELESS	11813	replication fork arrest	GO:0043111	biological process	27	7	0.06762	0.05502	0.032	0.7558	0.006602	0.06401	0.07144	0.04513	0.06708	0.02804	0.03651
7582	21853	TIMELESS	11813	replication fork protection complex	GO:0031298	cellular component	27	3	0.06973	0.05604	0.03401	0.7484	0.0115	0.06489	0.07493	0.04463	0.07036	0.02719	0.04255
7583	21853	TIMELESS	11813	DNA binding	GO:0003677	molecular function	27	36	0.07095	0.05604	0.03518	0.744	0.01461	0.06487	0.07761	0.04463	0.07036	0.02652	0.04668
7584	21853	TIMELESS	11813	cellular response to hydroxyurea	GO:0072711	biological process	27	5	0.1012	0.09161	0.07109	0.6514	0.007819	0.09254	0.1106	0.07627	0.11	0.06241	0.08097
7585	21853	TIMELESS	11813	nucleus	GO:0005634	cellular component	27	249	0.1023	0.09049	0.07231	0.6487	0.01208	0.09041	0.1157	0.07395	0.1107	0.05921	0.08832
7586	21853	TIMELESS	11813	chromatin	GO:0000785	cellular component	27	22	0.1027	0.09068	0.07137	0.6492	0.02605	0.08011	0.1316	0.06489	0.1267	0.04556	0.1118
7587	21853	TIMELESS	11813	negative regulation of transcription, DNA-templated	GO:0045892	biological process	27	52	0.1093	0.09466	0.07921	0.6345	0.02543	0.0833	0.1433	0.07113	0.126	0.05277	0.1189
7588	21853	TIMELESS	11813	nucleoplasm	GO:0005654	cellular component	27	186	0.1134	0.09783	0.08496	0.625	0.01313	0.1001	0.1284	0.08017	0.1194	0.06863	0.1052
7589	21853	TIMELESS	11813	protein binding	GO:0005515	molecular function	27	720	0.1373	0.1195	0.1123	0.5822	0.006843	0.1287	0.1464	0.107	0.1334	0.1013	0.1246
7590	21853	TIMELESS	11813	regulation of circadian rhythm	GO:0042752	biological process	27	8	0.7301	0.7287	0.7287	0.1324	0.0162	0.6681	0.7978	0.6663	0.797	0.6663	0.797
7591	320311	RNF152	26811	negative regulation of TORC1 signaling	GO:1904262	biological process	12	4	0.0621	0.05572	0.01285	0.8686	0.02223	0.05795	0.06656	0.04051	0.07663	0.008316	0.01986
7592	320311	RNF152	26811	protein K63-linked ubiquitination	GO:0070534	biological process	12	4	0.06214	0.05572	0.0165	0.8382	0.01236	0.05803	0.06654	0.04051	0.07663	0.01314	0.02072
7593	320311	RNF152	26811	protein K48-linked ubiquitination	GO:0070936	biological process	12	9	0.06352	0.05572	0.0206	0.8099	0.01583	0.061	0.06615	0.04051	0.07663	0.01514	0.02803
7594	320311	RNF152	26811	lysosome	GO:0005764	cellular component	12	10	0.06609	0.05572	0.02412	0.7909	0.02561	0.06142	0.07113	0.04051	0.07663	0.01464	0.03972
7595	320311	RNF152	26811	ubiquitin-protein transferase activity	GO:0004842	molecular function	12	17	0.06786	0.05762	0.03193	0.7561	0.009554	0.0636	0.07241	0.04264	0.07786	0.02645	0.03854
7596	320311	RNF152	26811	ubiquitin protein ligase activity	GO:0061630	molecular function	12	14	0.06898	0.05762	0.03409	0.7482	0.003675	0.06615	0.07194	0.04264	0.07786	0.03166	0.03671
7597	320311	RNF152	26811	cellular response to amino acid starvation	GO:0034198	biological process	12	7	0.07396	0.06596	0.03054	0.7592	0.04366	0.05551	0.09855	0.03632	0.1198	0.01341	0.06954
7598	320311	RNF152	26811	integral component of organelle membrane	GO:0031301	cellular component	12	18	0.08653	0.07467	0.04996	0.6949	0.04507	0.05669	0.1321	0.03402	0.1639	0.02286	0.1092
7599	320311	RNF152	26811	small GTPase binding	GO:0031267	molecular function	12	11	0.1133	0.1001	0.08159	0.627	0.04404	0.07097	0.1809	0.0539	0.1858	0.04085	0.163
7600	320311	RNF152	26811	lysosomal membrane	GO:0005765	cellular component	12	14	0.1267	0.1143	0.09839	0.6011	0.02956	0.0927	0.1732	0.07047	0.1852	0.0629	0.1539
7601	320311	RNF152	26811	positive regulation of autophagy	GO:0010508	biological process	12	10	0.1295	0.1119	0.0873	0.609	0.07102	0.06743	0.2489	0.0462	0.271	0.0263	0.2898
7602	320311	RNF152	26811	protein binding	GO:0005515	molecular function	12	720	0.1951	0.1765	0.1765	0.5051	0.00791	0.1802	0.2112	0.1595	0.1954	0.1595	0.1954
7603	11766	AP1G2	556	cargo adaptor activity	GO:0140312	molecular function	15	3	0.0621	0.01843	0.00707	0.925	0.01358	0.05795	0.06656	0.01721	0.01974	0.004504	0.0111
7604	11766	AP1G2	556	clathrin adaptor activity	GO:0035615	molecular function	15	5	0.0621	0.01843	0.007786	0.9245	0.001641	0.05795	0.06656	0.01721	0.01974	0.007346	0.008252
7605	11766	AP1G2	556	AP-1 adaptor complex	GO:0030121	cellular component	15	2	0.0621	0.01843	0.01082	0.8909	0.01284	0.05795	0.06656	0.01721	0.01974	0.008089	0.01447
7606	11766	AP1G2	556	transport vesicle	GO:0030133	cellular component	15	9	0.0621	0.01843	0.01192	0.8774	0.02305	0.05795	0.06656	0.01721	0.01974	0.00744	0.01911
7607	11766	AP1G2	556	receptor-mediated endocytosis	GO:0006898	biological process	15	9	0.0621	0.01843	0.01249	0.8755	0.007254	0.05795	0.06656	0.01721	0.01974	0.01103	0.01414
7608	11766	AP1G2	556	Golgi-associated vesicle	GO:0005798	cellular component	15	5	0.0621	0.01843	0.01465	0.8534	0.003697	0.05795	0.06656	0.01721	0.01974	0.0137	0.01566
7609	11766	AP1G2	556	Golgi to vacuole transport	GO:0006896	biological process	15	5	0.0621	0.01843	0.01487	0.8514	0.006978	0.05795	0.06656	0.01721	0.01974	0.01313	0.01684
7610	11766	AP1G2	556	membrane	GO:0016020	cellular component	15	106	0.06213	0.02033	0.01725	0.8323	0.01508	0.05802	0.06654	0.018	0.02296	0.0131	0.02271
7611	11766	AP1G2	556	protein binding	GO:0005515	molecular function	15	720	0.0622	0.02033	0.01855	0.823	0.01611	0.05815	0.06653	0.018	0.02296	0.01376	0.02502
7612	70218	KIF18B	27102	mitotic spindle midzone	GO:1990023	cellular component	28	2	0.0621	0.06675	0.01319	0.8682	0.009329	0.05795	0.06656	0.05414	0.08231	0.01124	0.01547
7613	70218	KIF18B	27102	astral microtubule	GO:0000235	cellular component	28	5	0.0621	0.06675	0.01387	0.8611	0.006093	0.05795	0.06656	0.05414	0.08231	0.01249	0.0154
7614	70218	KIF18B	27102	microtubule plus-end	GO:0035371	cellular component	28	6	0.0621	0.06675	0.01732	0.8314	0.004393	0.05795	0.06656	0.05414	0.08231	0.01596	0.0188
7615	70218	KIF18B	27102	mitotic spindle astral microtubule	GO:0061673	cellular component	28	2	0.06211	0.06675	0.0204	0.8107	0.005002	0.05794	0.06659	0.05414	0.08231	0.01851	0.02249
7616	70218	KIF18B	27102	microtubule	GO:0005874	cellular component	28	24	0.06226	0.06675	0.01886	0.8212	0.01577	0.0581	0.06672	0.05414	0.08231	0.01399	0.02542
7617	70218	KIF18B	27102	mitotic cell cycle	GO:0000278	biological process	28	17	0.06271	0.06675	0.02169	0.8038	0.01483	0.05815	0.06763	0.05414	0.08231	0.01627	0.0289
7618	70218	KIF18B	27102	microtubule end	GO:1990752	cellular component	28	6	0.06392	0.06675	0.02617	0.7804	0.01361	0.05712	0.07154	0.05414	0.08231	0.02	0.03424
7619	70218	KIF18B	27102	microtubule depolymerization	GO:0007019	biological process	28	10	0.0641	0.06675	0.02709	0.776	0.005886	0.06098	0.06739	0.05414	0.08231	0.02417	0.03037
7620	70218	KIF18B	27102	mitotic sister chromatid segregation	GO:0000070	biological process	28	9	0.06438	0.06675	0.02732	0.775	0.01364	0.0578	0.07171	0.05414	0.08231	0.02083	0.03583
7621	70218	KIF18B	27102	microtubule motor activity	GO:0003777	molecular function	28	7	0.06669	0.06675	0.03095	0.76	0.01257	0.05983	0.07434	0.05414	0.08231	0.02419	0.0396
7622	70218	KIF18B	27102	ATP-dependent microtubule motor activity, plus-end-directed	GO:0008574	molecular function	28	4	0.06988	0.06675	0.03501	0.7448	0.01422	0.06109	0.07993	0.05414	0.08231	0.02655	0.04617
7623	70218	KIF18B	27102	motor activity	GO:0003774	molecular function	28	5	0.07006	0.06755	0.03475	0.7457	0.01796	0.06006	0.08171	0.05416	0.08425	0.02443	0.04944
7624	70218	KIF18B	27102	microtubule-based movement	GO:0007018	biological process	28	18	0.07013	0.06871	0.03555	0.743	0.005538	0.06539	0.07521	0.05896	0.08007	0.03183	0.03971
7625	70218	KIF18B	27102	microtubule binding	GO:0008017	molecular function	28	25	0.07615	0.07389	0.04282	0.7198	0.00738	0.07074	0.08198	0.06427	0.08495	0.03727	0.04919
7626	70218	KIF18B	27102	kinesin complex	GO:0005871	cellular component	28	9	0.08821	0.08645	0.05641	0.6833	0.01364	0.07612	0.1022	0.07051	0.106	0.04412	0.07211
7627	70218	KIF18B	27102	regulation of cell division	GO:0051302	biological process	28	10	0.09905	0.1048	0.0683	0.6563	0.02064	0.08106	0.121	0.08084	0.1359	0.04855	0.09608
7628	70218	KIF18B	27102	ATPase activity	GO:0016887	molecular function	28	31	0.1226	0.1369	0.09505	0.6075	0.021	0.09666	0.1556	0.1018	0.1841	0.06847	0.132
7629	70218	KIF18B	27102	nuclear body	GO:0016604	cellular component	28	38	0.1658	0.1876	0.1433	0.54	0.0283	0.1206	0.2279	0.1309	0.269	0.09688	0.2119
7630	70218	KIF18B	27102	nucleus	GO:0005634	cellular component	28	249	0.1918	0.2198	0.1727	0.509	0.01196	0.1676	0.2194	0.1856	0.2603	0.1479	0.2017
7631	70218	KIF18B	27102	cytoplasm	GO:0005737	cellular component	28	197	0.2043	0.2235	0.1866	0.4943	0.01263	0.1784	0.2341	0.1917	0.2605	0.1595	0.2184
7632	70218	KIF18B	27102	kinesin binding	GO:0019894	molecular function	28	3	0.2217	0.2278	0.2055	0.4758	0.01406	0.1912	0.2571	0.1998	0.2598	0.1735	0.2433
7633	70218	KIF18B	27102	nucleoplasm	GO:0005654	cellular component	28	186	0.2342	0.2315	0.2192	0.4629	0.0122	0.2057	0.2667	0.2041	0.2624	0.1895	0.2535
7634	70218	KIF18B	27102	cytosol	GO:0005829	cellular component	28	153	0.2419	0.234	0.2272	0.4555	0.01483	0.2074	0.282	0.2023	0.2707	0.1912	0.2698
7635	70218	KIF18B	27102	protein binding	GO:0005515	molecular function	28	720	0.2475	0.2397	0.2335	0.4503	0.006036	0.2319	0.2642	0.2163	0.2657	0.2174	0.2509
7636	68612	UBE2C	15937	anaphase-promoting complex-dependent catabolic process	GO:0031145	biological process	37	3	0.0621	0.00369	0.0002417	0.9865	0.003223	0.05795	0.06656	0.001185	0.01149	5.208e-05	0.001121
7637	68612	UBE2C	15937	protein K11-linked ubiquitination	GO:0070979	biological process	37	3	0.0621	0.009191	0.002014	0.9664	0.008733	0.05795	0.06656	0.006934	0.01218	0.0007966	0.005094
7638	68612	UBE2C	15937	ubiquitin-protein transferase activity	GO:0004842	molecular function	37	17	0.0621	0.009191	0.002561	0.9642	0.005264	0.05795	0.06656	0.006934	0.01218	0.001519	0.004317
7639	68612	UBE2C	15937	protein polyubiquitination	GO:0000209	biological process	37	19	0.0621	0.009191	0.002819	0.959	0.009491	0.05795	0.06656	0.006934	0.01218	0.001107	0.007178
7640	68612	UBE2C	15937	ubiquitin-dependent protein catabolic process	GO:0006511	biological process	37	16	0.0621	0.009411	0.003841	0.9497	0.01055	0.05795	0.06656	0.006926	0.01279	0.001509	0.009776
7641	68612	UBE2C	15937	protein K48-linked ubiquitination	GO:0070936	biological process	37	9	0.0621	0.00958	0.002752	0.9643	0.001485	0.05795	0.06656	0.007839	0.01171	0.002355	0.003215
7642	68612	UBE2C	15937	ubiquitin conjugating enzyme activity	GO:0061631	molecular function	37	5	0.0621	0.00958	0.00306	0.9606	0.004785	0.05795	0.06656	0.007839	0.01171	0.00192	0.004876
7643	68612	UBE2C	15937	anaphase-promoting complex	GO:0005680	cellular component	37	4	0.0621	0.00958	0.003512	0.9576	0.002661	0.05795	0.06656	0.007839	0.01171	0.002764	0.004461
7644	68612	UBE2C	15937	protein ubiquitination	GO:0016567	biological process	37	18	0.0621	0.01004	0.005289	0.9434	0.004569	0.05795	0.06656	0.008369	0.01203	0.003994	0.007005
7645	68612	UBE2C	15937	exit from mitosis	GO:0010458	biological process	37	2	0.0621	0.01018	0.00532	0.942	0.007344	0.05795	0.06656	0.008283	0.01252	0.003641	0.007775
7646	68612	UBE2C	15937	ubiquitin-like protein ligase binding	GO:0044389	molecular function	37	5	0.0621	0.0105	0.003563	0.9527	0.009314	0.05795	0.06656	0.009549	0.01155	0.001443	0.008798
7647	68612	UBE2C	15937	positive regulation of exit from mitosis	GO:0031536	biological process	37	3	0.0621	0.01127	0.006912	0.9314	0.002431	0.05795	0.06656	0.01064	0.01193	0.006184	0.007725
7648	68612	UBE2C	15937	regulation of mitotic metaphase/anaphase transition	GO:0030071	biological process	37	7	0.0621	0.01306	0.009157	0.9108	0.004562	0.05795	0.06656	0.0115	0.01482	0.00812	0.01033
7649	68612	UBE2C	15937	ubiquitin ligase complex	GO:0000151	cellular component	37	16	0.0621	0.01394	0.01002	0.9008	0.01015	0.05795	0.06656	0.01156	0.01683	0.008052	0.01248
7650	68612	UBE2C	15937	free ubiquitin chain polymerization	GO:0010994	biological process	37	2	0.0621	0.01577	0.01245	0.876	0.008387	0.05795	0.06656	0.01362	0.01826	0.01075	0.01441
7651	68612	UBE2C	15937	nucleus	GO:0005634	cellular component	37	249	0.06429	0.03156	0.02712	0.7762	0.000874	0.06115	0.06759	0.03075	0.03239	0.02669	0.02756
7652	68612	UBE2C	15937	cytosol	GO:0005829	cellular component	37	153	0.06616	0.03361	0.02986	0.7644	0.006779	0.06416	0.06823	0.02973	0.03798	0.02616	0.03409
7653	68612	UBE2C	15937	protein binding	GO:0005515	molecular function	37	720	0.0793	0.04876	0.04619	0.7101	0.009644	0.07279	0.08639	0.04083	0.05822	0.03868	0.05516
7654	68612	UBE2C	15937	plasma membrane	GO:0005886	cellular component	37	129	0.09358	0.06281	0.06281	0.6689	0.00628	0.0885	0.09896	0.05639	0.06997	0.05639	0.06997
7655	104732	TEDC1	20127	protein binding	GO:0005515	molecular function	3	720	0.0621	0.01699	0.01699	0.8342	0.008768	0.05795	0.06656	0.01452	0.01988	0.01452	0.01988
7656	270906	PRR11	25619	cell cycle arrest	GO:0007050	biological process	12	12	0.0621	0.04811	0.01139	0.8864	0.01046	0.05795	0.06656	0.04121	0.05616	0.009301	0.01396
7657	270906	PRR11	25619	nucleus	GO:0005634	cellular component	12	249	0.06529	0.05128	0.02695	0.7766	0.01294	0.06237	0.06834	0.04265	0.06167	0.02085	0.03484
7658	270906	PRR11	25619	regulation of cell cycle	GO:0051726	biological process	12	15	0.06596	0.05128	0.02923	0.767	0.008444	0.06391	0.06808	0.04265	0.06167	0.02474	0.03454
7659	270906	PRR11	25619	cytoplasm	GO:0005737	cellular component	12	197	0.0906	0.06973	0.05906	0.6774	0.009368	0.08357	0.09821	0.05969	0.08146	0.05005	0.06968
7660	270906	PRR11	25619	membrane	GO:0016020	cellular component	12	106	0.1084	0.0793	0.0793	0.6353	0.01163	0.09482	0.124	0.06557	0.09589	0.06557	0.09589
7661	12819	COL15A1	2192	collagen-containing extracellular matrix	GO:0062023	cellular component	13	21	0.0621	0.03416	0.004287	0.9518	0.00111	0.05795	0.06656	0.03144	0.03713	0.003971	0.004628
7662	12819	COL15A1	2192	endothelial cell morphogenesis	GO:0001886	biological process	13	2	0.06211	0.04228	0.0172	0.8336	0.01992	0.05795	0.06657	0.03174	0.05633	0.01201	0.02462
7663	12819	COL15A1	2192	extracellular matrix structural constituent	GO:0005201	molecular function	13	13	0.06348	0.04228	0.02251	0.799	0.01414	0.06095	0.06611	0.03174	0.05633	0.01708	0.02968
7664	12819	COL15A1	2192	extracellular matrix	GO:0031012	cellular component	13	16	0.06442	0.04228	0.0248	0.7868	0.01144	0.06272	0.06616	0.03174	0.05633	0.01975	0.03113
7665	12819	COL15A1	2192	extracellular matrix organization	GO:0030198	biological process	13	18	0.06541	0.04228	0.0251	0.7857	0.01983	0.06421	0.06664	0.03174	0.05633	0.01704	0.03696
7666	12819	COL15A1	2192	extracellular space	GO:0005615	cellular component	13	41	0.08214	0.05287	0.04837	0.7034	0.01738	0.07188	0.09387	0.03914	0.07143	0.03494	0.06697
7667	12819	COL15A1	2192	extracellular exosome	GO:0070062	cellular component	13	79	0.08287	0.05629	0.05052	0.6986	0.002795	0.08199	0.08376	0.04646	0.0682	0.04795	0.05323
7668	12819	COL15A1	2192	angiogenesis	GO:0001525	biological process	13	13	0.08566	0.05815	0.04993	0.6969	0.03615	0.06261	0.1172	0.03587	0.09428	0.02615	0.09534
7669	76464	KNL1	24054	condensed chromosome kinetochore	GO:0000777	cellular component	29	6	0.0621	0.0234	0.003285	0.9565	0.007691	0.05795	0.06656	0.01331	0.04113	0.001494	0.007226
7670	76464	KNL1	24054	attachment of spindle microtubules to kinetochore	GO:0008608	biological process	29	7	0.0621	0.03056	0.009065	0.9114	0.006097	0.05795	0.06656	0.02771	0.0337	0.007622	0.01078
7671	76464	KNL1	24054	protein localization to kinetochore	GO:0034501	biological process	29	6	0.0621	0.03056	0.01048	0.8976	0.005803	0.05795	0.06656	0.02771	0.0337	0.009146	0.01201
7672	76464	KNL1	24054	acrosomal vesicle	GO:0001669	cellular component	29	2	0.06211	0.0377	0.01675	0.8366	0.01722	0.05794	0.06659	0.02731	0.05203	0.01214	0.02312
7673	76464	KNL1	24054	nuclear body	GO:0016604	cellular component	29	38	0.0701	0.05801	0.03466	0.7462	0.01221	0.06358	0.07729	0.04778	0.07044	0.02728	0.04404
7674	76464	KNL1	24054	nucleus	GO:0005634	cellular component	29	249	0.08476	0.06532	0.05265	0.6932	0.002319	0.08367	0.08586	0.05785	0.07375	0.05056	0.05483
7675	76464	KNL1	24054	nucleoplasm	GO:0005654	cellular component	29	186	0.08548	0.06532	0.05323	0.6914	0.007897	0.08064	0.09062	0.05785	0.07375	0.04612	0.06144
7676	76464	KNL1	24054	protein binding	GO:0005515	molecular function	29	720	0.0904	0.06532	0.05879	0.6781	0.008993	0.08366	0.09768	0.05785	0.07375	0.05012	0.06896
7677	76464	KNL1	24054	negative regulation of phosphatase activity	GO:0010923	biological process	29	12	0.1028	0.07338	0.07338	0.6469	0.006057	0.09802	0.1079	0.06641	0.08107	0.06641	0.08107
7678	237886	SLFN13	26481	tRNA binding	GO:0000049	molecular function	6	4	0.1529	0.3964	0.1215	0.559	0.06328	0.07721	0.3027	0.2771	0.5671	0.04641	0.3181
7679	237886	SLFN13	26481	defense response to virus	GO:0051607	biological process	6	11	0.2111	0.4355	0.1933	0.4859	0.02811	0.1565	0.285	0.3621	0.5237	0.1364	0.274
7680	237886	SLFN13	26481	rRNA catabolic process	GO:0016075	biological process	6	6	0.3305	0.4355	0.3201	0.3784	0.03329	0.2416	0.452	0.3621	0.5237	0.229	0.4475
7681	237886	SLFN13	26481	tRNA catabolic process	GO:0016078	biological process	6	3	0.3588	0.4355	0.3494	0.3574	0.03389	0.2596	0.496	0.3621	0.5237	0.2471	0.4939
7682	237886	SLFN13	26481	cytoplasm	GO:0005737	cellular component	6	197	0.3619	0.4448	0.3532	0.3567	0.0207	0.2978	0.44	0.3832	0.5162	0.2866	0.4353
7683	237886	SLFN13	26481	endoribonuclease activity	GO:0004521	molecular function	6	7	0.4253	0.4547	0.4187	0.312	0.03038	0.3289	0.55	0.3764	0.5493	0.3208	0.5465
7684	66977	NUF2	14621	condensed nuclear chromosome kinetochore	GO:0000778	cellular component	34	4	0.0621	0.02315	0.005162	0.9439	0.006171	0.05795	0.06656	0.02126	0.02521	0.003679	0.007243
7685	66977	NUF2	14621	kinetochore organization	GO:0051383	biological process	34	6	0.0621	0.02315	0.007589	0.9243	0.006328	0.05795	0.06656	0.02126	0.02521	0.005934	0.009706
7686	66977	NUF2	14621	Ndc80 complex	GO:0031262	cellular component	34	3	0.0621	0.02315	0.00753	0.9231	0.01035	0.05795	0.06656	0.02126	0.02521	0.005351	0.0106
7687	66977	NUF2	14621	attachment of mitotic spindle microtubules to kinetochore	GO:0051315	biological process	34	7	0.0621	0.02315	0.009671	0.9062	0.004176	0.05795	0.06656	0.02126	0.02521	0.008703	0.01075
7688	66977	NUF2	14621	mitotic spindle organization	GO:0007052	biological process	34	13	0.0621	0.02315	0.01049	0.8974	0.004777	0.05795	0.06656	0.02126	0.02521	0.009441	0.01165
7689	66977	NUF2	14621	kinetochore	GO:0000776	cellular component	34	14	0.0621	0.02375	0.01142	0.8851	0.0167	0.05795	0.06656	0.02086	0.02703	0.008356	0.0156
7690	66977	NUF2	14621	meiotic chromosome segregation	GO:0045132	biological process	34	9	0.0621	0.02528	0.01464	0.8538	0.00924	0.05795	0.06656	0.02332	0.0274	0.01247	0.01719
7691	66977	NUF2	14621	protein-containing complex binding	GO:0044877	molecular function	34	85	0.06347	0.03266	0.02166	0.804	0.02251	0.05691	0.07079	0.02126	0.05018	0.01399	0.03353
7692	66977	NUF2	14621	membrane	GO:0016020	cellular component	34	106	0.08726	0.06751	0.05569	0.6854	0.008273	0.0792	0.09614	0.06172	0.07383	0.04813	0.06444
7693	66977	NUF2	14621	nucleoplasm	GO:0005654	cellular component	34	186	0.09086	0.06751	0.05967	0.6763	0.001319	0.08874	0.09303	0.06172	0.07383	0.0582	0.06117
7694	66977	NUF2	14621	cytosol	GO:0005829	cellular component	34	153	0.09192	0.06751	0.06078	0.6733	0.01005	0.08198	0.1031	0.06172	0.07383	0.05111	0.07229
7695	66977	NUF2	14621	protein binding	GO:0005515	molecular function	34	720	0.1031	0.07355	0.07355	0.6467	0.00108	0.1016	0.1046	0.07223	0.0749	0.07223	0.0749
7696	12236	BUB1B	1149	condensed chromosome kinetochore	GO:0000777	cellular component	36	6	0.0621	0.01912	0.002101	0.9696	0.001006	0.05795	0.06656	0.016	0.02286	0.001814	0.002434
7697	12236	BUB1B	1149	condensed nuclear chromosome kinetochore	GO:0000778	cellular component	36	4	0.0621	0.01912	0.004727	0.9483	0.0008572	0.05795	0.06656	0.016	0.02286	0.004474	0.004995
7698	12236	BUB1B	1149	meiotic sister chromatid cohesion, centromeric	GO:0051754	biological process	36	3	0.0621	0.01912	0.008241	0.92	0.002337	0.05795	0.06656	0.016	0.02286	0.00764	0.00889
7699	12236	BUB1B	1149	kinetochore	GO:0000776	cellular component	36	14	0.0621	0.01912	0.008921	0.9136	0.002967	0.05795	0.06656	0.016	0.02286	0.008189	0.009719
7700	12236	BUB1B	1149	mitotic spindle assembly checkpoint	GO:0007094	biological process	36	4	0.0621	0.01912	0.00907	0.9121	0.002414	0.05795	0.06656	0.016	0.02286	0.008492	0.009688
7701	12236	BUB1B	1149	spindle	GO:0005819	cellular component	36	7	0.0621	0.01912	0.01101	0.8912	0.007863	0.05795	0.06656	0.016	0.02286	0.009315	0.01301
7702	12236	BUB1B	1149	condensed chromosome outer kinetochore	GO:0000940	cellular component	36	4	0.0621	0.01912	0.01102	0.8905	0.009229	0.05795	0.06656	0.016	0.02286	0.008994	0.01349
7703	12236	BUB1B	1149	protein kinase activity	GO:0004672	molecular function	36	38	0.06399	0.02997	0.01998	0.8138	0.02011	0.06159	0.06648	0.02031	0.04422	0.01354	0.02948
7704	12236	BUB1B	1149	cytoplasm	GO:0005737	cellular component	36	197	0.07633	0.05427	0.0427	0.7202	0.007545	0.07337	0.0794	0.04677	0.06297	0.03704	0.04922
7705	12236	BUB1B	1149	cytosol	GO:0005829	cellular component	36	153	0.08243	0.05651	0.04993	0.7	0.007018	0.0778	0.08734	0.04696	0.06798	0.04396	0.05672
7706	12236	BUB1B	1149	perinuclear region of cytoplasm	GO:0048471	cellular component	36	17	0.08475	0.05744	0.05238	0.6933	0.01244	0.0755	0.09513	0.04623	0.07136	0.04194	0.06543
7707	12236	BUB1B	1149	protein binding	GO:0005515	molecular function	36	720	0.09714	0.06685	0.06685	0.6602	0.008323	0.09062	0.1041	0.05817	0.07681	0.05817	0.07681
7708	67052	NDC80	16909	condensed chromosome kinetochore	GO:0000777	cellular component	43	6	0.0621	0.01857	0.001742	0.9725	0.001618	0.05795	0.06656	0.01813	0.01902	0.00135	0.002248
7709	67052	NDC80	16909	condensed nuclear chromosome kinetochore	GO:0000778	cellular component	43	4	0.0621	0.01857	0.003293	0.9598	0.001592	0.05795	0.06656	0.01813	0.01902	0.002877	0.003769
7710	67052	NDC80	16909	centrosome duplication	GO:0051298	biological process	43	2	0.0621	0.01857	0.007064	0.9293	0.005148	0.05795	0.06656	0.01813	0.01902	0.0057	0.008755
7711	67052	NDC80	16909	Ndc80 complex	GO:0031262	cellular component	43	3	0.0621	0.01857	0.007471	0.9268	0.002402	0.05795	0.06656	0.01813	0.01902	0.006852	0.008147
7712	67052	NDC80	16909	attachment of spindle microtubules to kinetochore	GO:0008608	biological process	43	7	0.0621	0.01857	0.008208	0.9203	0.003118	0.05795	0.06656	0.01813	0.01902	0.007472	0.009017
7713	67052	NDC80	16909	metaphase plate congression	GO:0051310	biological process	43	5	0.0621	0.01857	0.008494	0.9153	0.008301	0.05795	0.06656	0.01813	0.01902	0.006453	0.01118
7714	67052	NDC80	16909	attachment of mitotic spindle microtubules to kinetochore	GO:0051315	biological process	43	7	0.0621	0.01857	0.008939	0.9135	0.002369	0.05795	0.06656	0.01813	0.01902	0.008364	0.009554
7715	67052	NDC80	16909	kinetochore organization	GO:0051383	biological process	43	6	0.0621	0.01857	0.008975	0.9121	0.00735	0.05795	0.06656	0.01813	0.01902	0.007427	0.01085
7716	67052	NDC80	16909	establishment of mitotic spindle orientation	GO:0000132	biological process	43	4	0.0621	0.01857	0.009158	0.9082	0.01263	0.05795	0.06656	0.01813	0.01902	0.006821	0.0123
7717	67052	NDC80	16909	kinetochore	GO:0000776	cellular component	43	14	0.0621	0.01857	0.009898	0.9038	0.001038	0.05795	0.06656	0.01813	0.01902	0.009658	0.01014
7718	67052	NDC80	16909	mitotic spindle organization	GO:0007052	biological process	43	13	0.0621	0.01857	0.01103	0.8915	0.006058	0.05795	0.06656	0.01813	0.01902	0.00969	0.01254
7719	67052	NDC80	16909	condensed nuclear chromosome outer kinetochore	GO:0000942	cellular component	43	5	0.0621	0.01915	0.01265	0.8739	0.006213	0.05795	0.06656	0.01825	0.02009	0.01141	0.01402
7720	67052	NDC80	16909	positive regulation of protein localization to kinetochore	GO:1905342	biological process	43	5	0.0621	0.01936	0.01185	0.8817	0.01204	0.05795	0.06656	0.0179	0.02093	0.009473	0.01482
7721	67052	NDC80	16909	centrosome	GO:0005813	cellular component	43	43	0.0621	0.01971	0.01296	0.871	0.01398	0.05795	0.06656	0.01873	0.02074	0.01015	0.01654
7722	67052	NDC80	16909	positive regulation of mitotic cell cycle spindle assembly checkpoint	GO:0090267	biological process	43	5	0.0621	0.02045	0.01533	0.8477	0.01087	0.05795	0.06656	0.01817	0.02302	0.01263	0.01861
7723	67052	NDC80	16909	chromosome segregation	GO:0007059	biological process	43	9	0.0621	0.02116	0.01656	0.8371	0.0006589	0.05795	0.06656	0.02011	0.02226	0.01639	0.01673
7724	67052	NDC80	16909	identical protein binding	GO:0042802	molecular function	43	56	0.07686	0.05159	0.04385	0.7168	0.006042	0.07203	0.08203	0.04607	0.05778	0.03916	0.04912
7725	67052	NDC80	16909	membrane	GO:0016020	cellular component	43	106	0.08978	0.06502	0.05852	0.6788	0.003979	0.08527	0.09454	0.06057	0.0698	0.05451	0.06282
7726	67052	NDC80	16909	nucleoplasm	GO:0005654	cellular component	43	186	0.0969	0.07006	0.06656	0.6609	0.001461	0.09476	0.09908	0.06835	0.07182	0.06493	0.06823
7727	67052	NDC80	16909	protein binding	GO:0005515	molecular function	43	720	0.1043	0.07498	0.07498	0.6439	0.001751	0.1015	0.1072	0.0729	0.07711	0.0729	0.07711
7728	272636	ESYT3	24295	endoplasmic reticulum-plasma membrane contact site	GO:0140268	cellular component	11	2	0.0621	0.04287	0.006117	0.9376	0.002096	0.05795	0.06656	0.03975	0.04625	0.005469	0.006841
7729	272636	ESYT3	24295	intrinsic component of endoplasmic reticulum membrane	GO:0031227	cellular component	11	3	0.0621	0.04287	0.01198	0.8805	0.01458	0.05795	0.06656	0.03975	0.04625	0.009226	0.01555
7730	272636	ESYT3	24295	calcium-dependent phospholipid binding	GO:0005544	molecular function	11	5	0.0621	0.04287	0.01726	0.8322	0.009777	0.05795	0.06656	0.03975	0.04625	0.01446	0.0206
7731	272636	ESYT3	24295	phosphatidylinositol binding	GO:0035091	molecular function	11	8	0.0621	0.04287	0.01727	0.832	0.009182	0.05795	0.06656	0.03975	0.04625	0.0146	0.02042
7732	272636	ESYT3	24295	phosphatidylethanolamine binding	GO:0008429	molecular function	11	2	0.06214	0.04294	0.01918	0.8183	0.004428	0.05803	0.06654	0.0399	0.04621	0.01763	0.02086
7733	272636	ESYT3	24295	phosphatidylcholine binding	GO:0031210	molecular function	11	4	0.07809	0.07069	0.04505	0.7131	0.01167	0.0688	0.08864	0.05852	0.08538	0.03625	0.05598
7734	272636	ESYT3	24295	integral component of plasma membrane	GO:0005887	cellular component	11	60	0.08082	0.071	0.04808	0.7049	0.009378	0.07352	0.08886	0.05847	0.08622	0.04043	0.05719
7735	272636	ESYT3	24295	calcium ion binding	GO:0005509	molecular function	11	23	0.08143	0.071	0.04872	0.703	0.01017	0.07418	0.08939	0.05847	0.08622	0.04048	0.05866
7736	272636	ESYT3	24295	extrinsic component of cytoplasmic side of plasma membrane	GO:0031234	cellular component	11	6	0.1094	0.0921	0.08084	0.6327	0.00476	0.1056	0.1132	0.08573	0.09894	0.07478	0.08738
7737	272636	ESYT3	24295	organelle membrane contact site	GO:0044232	cellular component	11	11	0.1169	0.1018	0.08912	0.6175	0.01755	0.09613	0.1422	0.08058	0.1287	0.06762	0.1175
7738	272636	ESYT3	24295	protein binding	GO:0005515	molecular function	11	720	0.1973	0.1783	0.1783	0.5025	0.01581	0.1678	0.2319	0.1459	0.2178	0.1459	0.2178
7739	329252	LGR6	19719	Roundabout binding	GO:0048495	molecular function	8	3	0.1854	0.4279	0.166	0.5165	0.006397	0.173	0.1986	0.3326	0.5506	0.1526	0.1806
7740	329252	LGR6	19719	positive regulation of cell migration	GO:0030335	biological process	8	34	0.223	0.4279	0.2065	0.4743	0.0183	0.1843	0.2697	0.3326	0.5506	0.1651	0.2582
7741	329252	LGR6	19719	axon guidance	GO:0007411	biological process	8	33	0.2401	0.4279	0.2229	0.4565	0.03483	0.1675	0.3442	0.3326	0.5506	0.1457	0.3411
7742	329252	LGR6	19719	negative chemotaxis	GO:0050919	biological process	8	15	0.2757	0.4322	0.2603	0.4226	0.04274	0.1798	0.4227	0.3317	0.5632	0.161	0.4207
7743	329252	LGR6	19719	vesicle	GO:0031982	cellular component	8	9	0.2807	0.4279	0.2674	0.4204	0.02233	0.2243	0.3512	0.3326	0.5506	0.2079	0.3441
7744	329252	LGR6	19719	protein binding	GO:0005515	molecular function	8	720	0.3476	0.4869	0.3388	0.3678	0.01162	0.3116	0.3878	0.4721	0.5021	0.3009	0.3814
7745	329252	LGR6	19719	heparin binding	GO:0008201	molecular function	8	4	0.4991	0.5173	0.4947	0.2676	0.01591	0.4385	0.5682	0.4901	0.546	0.4333	0.5649
7746	329252	LGR6	19719	positive regulation of Wnt signaling pathway	GO:0030177	biological process	8	11	0.5123	0.5361	0.5077	0.2604	0.01182	0.4675	0.5613	0.5106	0.5628	0.4619	0.5581
7747	108907	NUSAP1	18538	mitotic sister chromatid segregation	GO:0000070	biological process	12	9	0.06456	0.06826	0.02693	0.7769	0.01584	0.05723	0.07281	0.06004	0.07762	0.0197	0.03682
7748	108907	NUSAP1	18538	establishment of mitotic spindle localization	GO:0040001	biological process	12	4	0.0655	0.06826	0.02921	0.7669	0.01401	0.05823	0.07368	0.06004	0.07762	0.02215	0.03852
7749	108907	NUSAP1	18538	mitotic chromosome condensation	GO:0007076	biological process	12	8	0.06758	0.06826	0.03136	0.7582	0.01693	0.05816	0.07854	0.06004	0.07762	0.02256	0.04359
7750	108907	NUSAP1	18538	mitotic spindle	GO:0072686	cellular component	12	13	0.06815	0.06826	0.03322	0.7513	0.003471	0.06424	0.0723	0.06004	0.07762	0.031	0.0356
7751	108907	NUSAP1	18538	positive regulation of mitotic nuclear division	GO:0045840	biological process	12	5	0.06879	0.06826	0.03372	0.7494	0.003151	0.06786	0.06973	0.06004	0.07762	0.03168	0.0359
7752	108907	NUSAP1	18538	RNA binding	GO:0003723	molecular function	12	89	0.07458	0.06826	0.04096	0.7255	0.006849	0.06871	0.08095	0.06004	0.07762	0.03602	0.04657
7753	108907	NUSAP1	18538	microtubule binding	GO:0008017	molecular function	12	25	0.09107	0.08176	0.05984	0.6755	0.01013	0.08122	0.1021	0.07452	0.08971	0.05028	0.07121
7754	108907	NUSAP1	18538	mitotic cytokinesis	GO:0000281	biological process	12	8	0.1018	0.08672	0.07178	0.6498	0.01069	0.09221	0.1123	0.08346	0.09012	0.06004	0.08582
7755	108907	NUSAP1	18538	nucleolus	GO:0005730	cellular component	12	47	0.1137	0.1014	0.08448	0.6249	0.02545	0.08585	0.1505	0.07332	0.1404	0.05661	0.1261
7756	108907	NUSAP1	18538	protein binding	GO:0005515	molecular function	12	720	0.1969	0.1784	0.1784	0.5028	0.01275	0.1717	0.2259	0.1519	0.2095	0.1519	0.2095
7757	14611	GJA3	4277	cell-cell signaling	GO:0007267	biological process	6	34	0.06211	0.04024	0.01585	0.8436	0.01749	0.05795	0.06657	0.03678	0.04402	0.01145	0.02194
7758	14611	GJA3	4277	gap junction-mediated intercellular transport	GO:1990349	biological process	6	2	0.06214	0.04024	0.01859	0.8223	0.008527	0.05803	0.06654	0.03678	0.04402	0.01586	0.02179
7759	14611	GJA3	4277	gap junction hemi-channel activity	GO:0055077	molecular function	6	2	0.06399	0.04024	0.02475	0.7872	0.008564	0.06158	0.06649	0.03678	0.04402	0.02092	0.02928
7760	14611	GJA3	4277	connexin complex	GO:0005922	cellular component	6	2	0.06912	0.04112	0.03413	0.7481	0.01212	0.06144	0.07776	0.03822	0.04423	0.02691	0.04328
7761	14611	GJA3	4277	gap junction channel activity	GO:0005243	molecular function	6	3	0.06956	0.04223	0.03426	0.7473	0.01088	0.06406	0.07554	0.03512	0.05077	0.02769	0.0424
7762	14611	GJA3	4277	integral component of plasma membrane	GO:0005887	cellular component	6	60	0.07625	0.04486	0.04015	0.7269	0.02412	0.0637	0.09128	0.03315	0.06071	0.02544	0.06337
7763	67141	FBXO5	13584	regulation of mitotic nuclear division	GO:0007088	biological process	27	8	0.0621	0.04913	0.007927	0.9217	0.006689	0.05795	0.06656	0.03685	0.0655	0.006463	0.009722
7764	67141	FBXO5	13584	regulation of DNA replication	GO:0006275	biological process	27	7	0.06212	0.04913	0.01691	0.8356	0.01686	0.05796	0.06658	0.03685	0.0655	0.01233	0.02319
7765	67141	FBXO5	13584	negative regulation of ubiquitin-protein transferase activity	GO:0051444	biological process	27	6	0.06222	0.04913	0.01908	0.8196	0.01423	0.05806	0.06667	0.03685	0.0655	0.01453	0.02504
7766	67141	FBXO5	13584	negative regulation of cellular senescence	GO:2000773	biological process	27	4	0.06261	0.04913	0.01856	0.8242	0.02409	0.05837	0.06716	0.03685	0.0655	0.01189	0.02897
7767	67141	FBXO5	13584	negative regulation of response to DNA damage stimulus	GO:2001021	biological process	27	9	0.06358	0.04913	0.01715	0.8322	0.03815	0.05864	0.06893	0.03685	0.0655	0.008125	0.03622
7768	67141	FBXO5	13584	anaphase-promoting complex binding	GO:0010997	molecular function	27	3	0.06383	0.05055	0.02073	0.8098	0.02846	0.05663	0.07194	0.03755	0.06806	0.012	0.03581
7769	67141	FBXO5	13584	positive regulation of mesenchymal stem cell migration	GO:1905322	biological process	27	3	0.06386	0.05055	0.02453	0.7884	0.01979	0.05712	0.0714	0.03755	0.06806	0.01668	0.03609
7770	67141	FBXO5	13584	negative regulation of ubiquitin protein ligase activity	GO:1904667	biological process	27	4	0.06414	0.04913	0.008586	0.8815	0.05504	0.05857	0.07025	0.03685	0.0655	0.002013	0.03662
7771	67141	FBXO5	13584	negative regulation of mitotic metaphase/anaphase transition	GO:0045841	biological process	27	7	0.06448	0.05055	0.02699	0.7765	0.01618	0.05788	0.07183	0.03755	0.06806	0.01964	0.0371
7772	67141	FBXO5	13584	negative regulation of meiotic nuclear division	GO:0045835	biological process	27	9	0.06545	0.05277	0.02947	0.7659	0.004757	0.06129	0.06988	0.04248	0.06555	0.02689	0.03229
7773	67141	FBXO5	13584	positive regulation of G2/M transition of mitotic cell cycle	GO:0010971	biological process	27	12	0.06589	0.04947	0.0256	0.7829	0.02294	0.05786	0.07503	0.03669	0.0667	0.01627	0.04026
7774	67141	FBXO5	13584	negative regulation of DNA endoreduplication	GO:0032876	biological process	27	4	0.06647	0.05295	0.02938	0.7663	0.01268	0.06155	0.07178	0.04222	0.06639	0.02287	0.03775
7775	67141	FBXO5	13584	spindle	GO:0005819	cellular component	27	7	0.06978	0.05391	0.02621	0.7794	0.03905	0.05519	0.08823	0.0344	0.08447	0.01235	0.05561
7776	67141	FBXO5	13584	protein kinase binding	GO:0019901	molecular function	27	39	0.06994	0.05858	0.03522	0.7439	0.01343	0.06114	0.08	0.04817	0.07124	0.02716	0.04567
7777	67141	FBXO5	13584	ubiquitin ligase inhibitor activity	GO:1990948	molecular function	27	3	0.07141	0.05488	0.02778	0.7719	0.04297	0.05407	0.09432	0.03389	0.08887	0.01225	0.06299
7778	67141	FBXO5	13584	positive regulation of osteoblast differentiation	GO:0045669	biological process	27	4	0.09362	0.09192	0.05247	0.6866	0.05749	0.058	0.1511	0.05681	0.1487	0.01865	0.1476
7779	67141	FBXO5	13584	positive regulation of cell population proliferation	GO:0008284	biological process	27	48	0.1145	0.1069	0.08617	0.6223	0.02036	0.09127	0.1436	0.079	0.1446	0.06247	0.1189
7780	67141	FBXO5	13584	nucleus	GO:0005634	cellular component	27	249	0.1202	0.1163	0.09283	0.6116	0.01341	0.1033	0.1398	0.09349	0.1446	0.07534	0.1144
7781	67141	FBXO5	13584	cytoplasm	GO:0005737	cellular component	27	197	0.1482	0.1412	0.1247	0.5652	0.008935	0.1325	0.1657	0.1207	0.1652	0.1092	0.1425
7782	67141	FBXO5	13584	nucleoplasm	GO:0005654	cellular component	27	186	0.1666	0.1572	0.1452	0.5404	0.003095	0.1599	0.1735	0.1467	0.1684	0.1391	0.1516
7783	67141	FBXO5	13584	positive regulation of biomineral tissue development	GO:0070169	biological process	27	8	0.1953	0.1808	0.1695	0.4992	0.06994	0.09419	0.4049	0.0817	0.4	0.0707	0.4064
7784	67141	FBXO5	13584	protein binding	GO:0005515	molecular function	27	720	0.2008	0.1853	0.1825	0.4988	0.01039	0.1799	0.2241	0.158	0.2175	0.16	0.2082
7785	17279	MELK	16870	cell cortex	GO:0005938	cellular component	21	9	0.0621	0.1145	0.013	0.8698	0.001514	0.05795	0.06656	0.07742	0.1694	0.0127	0.01331
7786	17279	MELK	16870	protein autophosphorylation	GO:0046777	biological process	21	23	0.07508	0.1145	0.03849	0.7321	0.02867	0.05989	0.09412	0.07742	0.1694	0.02224	0.06662
7787	17279	MELK	16870	protein serine/threonine kinase activity	GO:0004674	molecular function	21	51	0.07616	0.1145	0.04058	0.7251	0.02828	0.05928	0.09785	0.07742	0.1694	0.02384	0.06907
7788	17279	MELK	16870	intracellular signal transduction	GO:0035556	biological process	21	36	0.0777	0.1145	0.04413	0.7151	0.01977	0.0637	0.09478	0.07742	0.1694	0.03048	0.06388
7789	17279	MELK	16870	non-membrane spanning protein tyrosine kinase activity	GO:0004715	molecular function	21	5	0.07794	0.1145	0.04417	0.7147	0.02285	0.06233	0.09746	0.07742	0.1694	0.02875	0.06786
7790	17279	MELK	16870	protein phosphorylation	GO:0006468	biological process	21	42	0.08241	0.1156	0.0492	0.7009	0.02079	0.06747	0.1007	0.07777	0.1718	0.03339	0.07249
7791	17279	MELK	16870	cytoplasm	GO:0005737	cellular component	21	197	0.1092	0.1319	0.08033	0.6335	0.009865	0.09736	0.1225	0.1099	0.1583	0.06854	0.09415
7792	17279	MELK	16870	plasma membrane	GO:0005886	cellular component	21	129	0.1223	0.1319	0.09547	0.6074	0.01296	0.1051	0.1423	0.1099	0.1583	0.07814	0.1166
7793	17279	MELK	16870	apoptotic process	GO:0006915	biological process	21	23	0.1338	0.1319	0.1083	0.5876	0.01517	0.1131	0.1584	0.1099	0.1583	0.08604	0.1364
7794	17279	MELK	16870	protein binding	GO:0005515	molecular function	21	720	0.1347	0.1319	0.1096	0.5861	0.0118	0.1174	0.1547	0.1099	0.1583	0.09182	0.1308
7795	17279	MELK	16870	nucleus	GO:0005634	cellular component	21	249	0.1399	0.1319	0.1154	0.5778	0.009258	0.1256	0.1558	0.1099	0.1583	0.1005	0.1326
7796	17279	MELK	16870	membrane	GO:0016020	cellular component	21	106	0.1419	0.1319	0.1176	0.5749	0.007648	0.1302	0.1546	0.1099	0.1583	0.1048	0.132
7797	17279	MELK	16870	calcium ion binding	GO:0005509	molecular function	21	23	0.1435	0.1447	0.1178	0.5718	0.03356	0.0989	0.2083	0.1013	0.2067	0.07307	0.19
7798	17279	MELK	16870	cell population proliferation	GO:0008283	biological process	21	34	0.2332	0.2157	0.2157	0.4631	0.03461	0.1633	0.3328	0.1419	0.3278	0.1419	0.3278
7799	14566	GDF9	4224	SMAD protein signal transduction	GO:0060395	biological process	37	3	0.0621	0.03654	0.01644	0.838	0.001725	0.05795	0.06656	0.02738	0.04877	0.01595	0.01695
7800	14566	GDF9	4224	positive regulation of cell population proliferation	GO:0008284	biological process	37	48	0.0621	0.03654	0.01696	0.8344	0.009999	0.05795	0.06656	0.02738	0.04877	0.01408	0.02043
7801	14566	GDF9	4224	positive regulation of pathway-restricted SMAD protein phosphorylation	GO:0010862	biological process	37	5	0.0626	0.03654	0.01897	0.8203	0.01299	0.05913	0.06627	0.02738	0.04877	0.01477	0.02436
7802	14566	GDF9	4224	cytokine activity	GO:0005125	molecular function	37	5	0.06334	0.03684	0.02153	0.8044	0.02062	0.05702	0.07035	0.02726	0.04977	0.01438	0.03223
7803	14566	GDF9	4224	extracellular space	GO:0005615	cellular component	37	41	0.06388	0.03684	0.02511	0.7854	0.007296	0.06138	0.06648	0.02726	0.04977	0.0217	0.02905
7804	14566	GDF9	4224	type I activin receptor binding	GO:0070698	molecular function	37	2	0.06529	0.03684	0.02691	0.7769	0.0213	0.05556	0.07673	0.02726	0.04977	0.01768	0.04096
7805	14566	GDF9	4224	BMP signaling pathway	GO:0030509	biological process	37	20	0.06806	0.03772	0.03181	0.7568	0.01345	0.06177	0.07499	0.02765	0.05146	0.02438	0.04149
7806	14566	GDF9	4224	regulation of progesterone secretion	GO:2000870	biological process	37	5	0.08609	0.05422	0.05422	0.6888	0.009912	0.07703	0.09623	0.04533	0.06486	0.04533	0.06486
7807	19216	PTGER1	9593	adenylate cyclase-activating G protein-coupled receptor signaling pathway	GO:0007189	biological process	9	14	0.0621	0.0409	0.01433	0.8568	0.01555	0.05795	0.06656	0.02928	0.05712	0.01087	0.01889
7808	19216	PTGER1	9593	inflammatory response	GO:0006954	biological process	9	7	0.06211	0.0409	0.01671	0.8367	0.01581	0.05794	0.06659	0.02928	0.05712	0.01241	0.0225
7809	19216	PTGER1	9593	prostaglandin E receptor activity	GO:0004957	molecular function	9	2	0.06815	0.05012	0.03185	0.7561	0.02081	0.05811	0.07993	0.03129	0.08027	0.02117	0.04793
7810	19216	PTGER1	9593	positive regulation of cytosolic calcium ion concentration	GO:0007204	biological process	9	11	0.07596	0.05074	0.04126	0.7233	0.02614	0.05999	0.09619	0.03142	0.08195	0.02503	0.06803
7811	19216	PTGER1	9593	plasma membrane	GO:0005886	cellular component	9	129	0.09532	0.06459	0.06459	0.6652	0.003797	0.09073	0.1001	0.06059	0.06885	0.06059	0.06885
7812	14235	FOXM1	3818	positive regulation of cell population proliferation	GO:0008284	biological process	56	48	0.0621	0.04954	0.009738	0.8988	0.01952	0.05795	0.06656	0.0324	0.07576	0.006238	0.0152
7813	14235	FOXM1	3818	G2/M transition of mitotic cell cycle	GO:0000086	biological process	56	8	0.0621	0.04954	0.0123	0.8775	0.008993	0.05795	0.06656	0.0324	0.07576	0.01051	0.0144
7814	14235	FOXM1	3818	negative regulation of transcription by RNA polymerase II	GO:0000122	biological process	56	61	0.0621	0.04954	0.0129	0.8702	0.01459	0.05795	0.06656	0.0324	0.07576	0.009878	0.01684
7815	14235	FOXM1	3818	positive regulation of transcription by RNA polymerase II	GO:0045944	biological process	56	79	0.0621	0.04954	0.01295	0.8702	0.0111	0.05795	0.06656	0.0324	0.07576	0.01065	0.01574
7816	14235	FOXM1	3818	regulation of cell cycle arrest	GO:0071156	biological process	56	5	0.06259	0.04954	0.02032	0.8116	0.01645	0.05759	0.06801	0.0324	0.07576	0.01476	0.02799
7817	14235	FOXM1	3818	DNA damage response, signal transduction by p53 class mediator resulting in transcription of p21 class mediator	GO:0006978	biological process	56	4	0.06286	0.04954	0.01914	0.8197	0.02295	0.05739	0.06886	0.0324	0.07576	0.01232	0.02974
7818	14235	FOXM1	3818	nucleus	GO:0005634	cellular component	56	249	0.0635	0.04969	0.02485	0.7867	0.01524	0.05694	0.0708	0.03252	0.07593	0.0184	0.03357
7819	14235	FOXM1	3818	negative regulation of stress-activated MAPK cascade	GO:0032873	biological process	56	9	0.0639	0.04969	0.0262	0.7802	0.01344	0.05743	0.07109	0.03252	0.07593	0.02009	0.03417
7820	14235	FOXM1	3818	negative regulation of transcription, DNA-templated	GO:0045892	biological process	56	52	0.06398	0.051	0.02647	0.7791	0.008901	0.06003	0.06819	0.03348	0.07769	0.02224	0.0315
7821	14235	FOXM1	3818	DNA-binding transcription factor activity	GO:0003700	molecular function	56	18	0.06818	0.05138	0.03175	0.7564	0.0215	0.05762	0.08067	0.03331	0.07924	0.02081	0.04843
7822	14235	FOXM1	3818	positive regulation of transcription, DNA-templated	GO:0045893	biological process	56	48	0.07239	0.05273	0.03625	0.74	0.0256	0.05879	0.08914	0.03412	0.0815	0.02204	0.0596
7823	14235	FOXM1	3818	protein kinase binding	GO:0019901	molecular function	56	39	0.0724	0.05399	0.03569	0.7418	0.02538	0.05981	0.08762	0.03705	0.07866	0.02185	0.05828
7824	14235	FOXM1	3818	regulation of transcription by RNA polymerase II	GO:0006357	biological process	56	97	0.07378	0.05349	0.03943	0.7297	0.01715	0.06303	0.08636	0.03581	0.07989	0.02832	0.05491
7825	14235	FOXM1	3818	protein binding	GO:0005515	molecular function	56	720	0.07613	0.05451	0.04184	0.7215	0.02344	0.06029	0.09613	0.03395	0.08752	0.02699	0.06487
7826	14235	FOXM1	3818	negative regulation of cell aging	GO:0090344	biological process	56	6	0.0772	0.05751	0.0343	0.742	0.0572	0.0474	0.1257	0.02866	0.1154	0.0121	0.09722
7827	14235	FOXM1	3818	RNA polymerase II transcription regulatory region sequence-specific DNA binding	GO:0000977	molecular function	56	24	0.07763	0.05424	0.04404	0.7155	0.01739	0.06545	0.09207	0.03547	0.08292	0.03163	0.06132
7828	14235	FOXM1	3818	regulation of cell population proliferation	GO:0042127	biological process	56	39	0.07782	0.05733	0.02962	0.7605	0.0675	0.04696	0.129	0.02852	0.1152	0.008685	0.101
7829	14235	FOXM1	3818	regulation of reactive oxygen species metabolic process	GO:2000377	biological process	56	10	0.08805	0.06295	0.05097	0.6908	0.05365	0.05179	0.1497	0.02956	0.1341	0.02002	0.1297
7830	14235	FOXM1	3818	positive regulation of double-strand break repair	GO:2000781	biological process	56	7	0.09026	0.0676	0.0573	0.6789	0.03313	0.06385	0.1276	0.04026	0.1135	0.03241	0.1013
7831	14235	FOXM1	3818	regulation of Ras protein signal transduction	GO:0046578	biological process	56	12	0.1997	0.1798	0.1798	0.4982	0.0364	0.1363	0.2926	0.1151	0.2809	0.1151	0.2809
7832	107995	CDC20	1723	ubiquitin ligase activator activity	GO:1990757	molecular function	44	2	0.0621	0.01462	0.005799	0.9399	0.002984	0.05795	0.06656	0.01316	0.01624	0.004897	0.006866
7833	107995	CDC20	1723	positive regulation of anaphase-promoting complex-dependent catabolic process	GO:1905786	biological process	44	3	0.0621	0.01462	0.006195	0.9362	0.005222	0.05795	0.06656	0.01316	0.01624	0.004796	0.008002
7834	107995	CDC20	1723	anaphase-promoting complex	GO:0005680	cellular component	44	4	0.0621	0.01462	0.00677	0.9322	0.00379	0.05795	0.06656	0.01316	0.01624	0.005748	0.007975
7835	107995	CDC20	1723	positive regulation of ubiquitin protein ligase activity	GO:1904668	biological process	44	3	0.0621	0.01462	0.007173	0.9296	0.001843	0.05795	0.06656	0.01316	0.01624	0.006635	0.007754
7836	107995	CDC20	1723	anaphase-promoting complex binding	GO:0010997	molecular function	44	3	0.0621	0.01462	0.007626	0.9253	0.003141	0.05795	0.06656	0.01316	0.01624	0.006763	0.0086
7837	107995	CDC20	1723	anaphase-promoting complex-dependent catabolic process	GO:0031145	biological process	44	3	0.0621	0.01462	0.007962	0.9226	0.002916	0.05795	0.06656	0.01316	0.01624	0.007253	0.00874
7838	107995	CDC20	1723	protein C-terminus binding	GO:0008022	molecular function	44	12	0.0621	0.01468	0.00934	0.9093	0.004398	0.05795	0.06656	0.01312	0.01642	0.00835	0.01045
7839	107995	CDC20	1723	enzyme binding	GO:0019899	molecular function	44	47	0.0626	0.02495	0.01814	0.8262	0.01511	0.05913	0.06627	0.01872	0.03325	0.01361	0.02418
7840	107995	CDC20	1723	cytosol	GO:0005829	cellular component	44	153	0.06544	0.03272	0.02864	0.7694	0.007337	0.06217	0.06889	0.02792	0.03834	0.0248	0.03307
7841	107995	CDC20	1723	nucleoplasm	GO:0005654	cellular component	44	186	0.06571	0.03272	0.02926	0.7666	0.007398	0.06142	0.0703	0.02792	0.03834	0.02529	0.03385
7842	107995	CDC20	1723	protein binding	GO:0005515	molecular function	44	720	0.07362	0.03978	0.03978	0.729	0.008304	0.06831	0.07933	0.03393	0.04664	0.03393	0.04664
7843	17345	MKI67	7107	protein C-terminus binding	GO:0008022	molecular function	46	12	0.0621	0.02451	0.006188	0.936	0.005794	0.05795	0.06656	0.02276	0.02639	0.004632	0.008267
7844	17345	MKI67	7107	RNA binding	GO:0003723	molecular function	46	89	0.0621	0.02451	0.009093	0.9116	0.004595	0.05795	0.06656	0.02276	0.02639	0.008017	0.01031
7845	17345	MKI67	7107	condensed chromosome	GO:0000793	cellular component	46	4	0.0621	0.02451	0.009343	0.9093	0.003501	0.05795	0.06656	0.02276	0.02639	0.008533	0.01023
7846	17345	MKI67	7107	chromosome	GO:0005694	cellular component	46	11	0.0621	0.02451	0.0101	0.8979	0.01396	0.05795	0.06656	0.02276	0.02639	0.007391	0.0138
7847	17345	MKI67	7107	nucleolus	GO:0005730	cellular component	46	47	0.0621	0.02451	0.01072	0.8938	0.00924	0.05795	0.06656	0.02276	0.02639	0.008807	0.01305
7848	17345	MKI67	7107	regulation of mitotic nuclear division	GO:0007088	biological process	46	8	0.0621	0.02451	0.01409	0.8588	0.003085	0.05795	0.06656	0.02276	0.02639	0.01332	0.0149
7849	17345	MKI67	7107	nucleus	GO:0005634	cellular component	46	249	0.0621	0.02451	0.01519	0.8485	0.004446	0.05795	0.06656	0.02276	0.02639	0.01403	0.01645
7850	17345	MKI67	7107	nuclear body	GO:0016604	cellular component	46	38	0.0621	0.02451	0.01702	0.8339	0.01132	0.05795	0.06656	0.02276	0.02639	0.01381	0.02097
7851	17345	MKI67	7107	regulation of chromosome segregation	GO:0051983	biological process	46	7	0.06283	0.02679	0.01969	0.8154	0.01353	0.05965	0.06617	0.0234	0.03068	0.01517	0.02555
7852	17345	MKI67	7107	nucleoplasm	GO:0005654	cellular component	46	186	0.06338	0.0297	0.02472	0.7872	0.008799	0.05907	0.06802	0.02488	0.03546	0.02072	0.02951
7853	17345	MKI67	7107	protein binding	GO:0005515	molecular function	46	720	0.07106	0.03868	0.0365	0.7397	0.009067	0.06518	0.07747	0.03345	0.04472	0.0305	0.04368
7854	17345	MKI67	7107	membrane	GO:0016020	cellular component	46	106	0.076	0.04264	0.04233	0.7209	0.01395	0.0657	0.08791	0.03288	0.0553	0.03258	0.055
7855	320159	TOGARAM2	33715	mitotic spindle assembly	GO:0090307	biological process	8	7	0.0621	0.02473	0.0102	0.8998	0.007364	0.05795	0.06656	0.01941	0.0315	0.008717	0.01194
7856	320159	TOGARAM2	33715	spindle microtubule	GO:0005876	cellular component	8	11	0.0621	0.02473	0.01259	0.8746	0.0053	0.05795	0.06656	0.01941	0.0315	0.01154	0.01374
7857	320159	TOGARAM2	33715	microtubule organizing center	GO:0005815	cellular component	8	12	0.0621	0.02473	0.01327	0.8668	0.003733	0.05795	0.06656	0.01941	0.0315	0.01249	0.0141
7858	320159	TOGARAM2	33715	microtubule cytoskeleton organization	GO:0000226	biological process	8	30	0.0621	0.02473	0.01394	0.8607	0.01023	0.05795	0.06656	0.01941	0.0315	0.01169	0.01662
7859	320159	TOGARAM2	33715	cytoplasmic microtubule	GO:0005881	cellular component	8	12	0.0621	0.02473	0.01558	0.8459	0.01283	0.05795	0.06656	0.01941	0.0315	0.01241	0.01955
7860	320159	TOGARAM2	33715	microtubule binding	GO:0008017	molecular function	8	25	0.06261	0.02644	0.02009	0.8134	0.01753	0.05864	0.06685	0.01906	0.03668	0.01443	0.02797
7861	320159	TOGARAM2	33715	cilium	GO:0005929	cellular component	8	9	0.06446	0.02754	0.02489	0.7865	0.01639	0.05999	0.06926	0.02112	0.03591	0.01804	0.03434
7862	320159	TOGARAM2	33715	mitotic spindle	GO:0072686	cellular component	8	13	0.06639	0.02875	0.02875	0.7688	0.01275	0.06411	0.06876	0.0224	0.0369	0.0224	0.0369
7863	12815	COL11A2	2187	extracellular matrix structural constituent conferring tensile strength	GO:0030020	molecular function	20	3	0.0621	0.04482	0.005335	0.9436	0.002462	0.05795	0.06656	0.03566	0.05632	0.004615	0.006169
7864	12815	COL11A2	2187	collagen trimer	GO:0005581	cellular component	20	12	0.0621	0.04482	0.006267	0.9331	0.01013	0.05795	0.06656	0.03566	0.05632	0.0041	0.00958
7865	12815	COL11A2	2187	collagen-containing extracellular matrix	GO:0062023	cellular component	20	21	0.0621	0.05438	0.01165	0.8834	0.01085	0.05795	0.06656	0.04416	0.06698	0.009462	0.01435
7866	12815	COL11A2	2187	collagen fibril organization	GO:0030199	biological process	20	4	0.06842	0.07131	0.02806	0.7716	0.02705	0.06021	0.07775	0.04571	0.1112	0.01656	0.04753
7867	12815	COL11A2	2187	extracellular matrix	GO:0031012	cellular component	20	16	0.07062	0.07617	0.03012	0.7633	0.02878	0.06587	0.07571	0.04696	0.1235	0.01717	0.05286
7868	12815	COL11A2	2187	extracellular matrix structural constituent	GO:0005201	molecular function	20	13	0.07159	0.07617	0.03043	0.7621	0.03316	0.06445	0.07952	0.04696	0.1235	0.01601	0.05784
7869	12815	COL11A2	2187	extracellular matrix organization	GO:0030198	biological process	20	18	0.078	0.07812	0.04097	0.7238	0.02951	0.06324	0.09621	0.05047	0.1209	0.0235	0.07143
7870	12815	COL11A2	2187	soft palate development	GO:0060023	biological process	20	2	0.08683	0.08291	0.05157	0.6932	0.03203	0.06693	0.1127	0.05167	0.1331	0.02872	0.09262
7871	12815	COL11A2	2187	cartilage development	GO:0051216	biological process	20	7	0.09301	0.09303	0.06199	0.6709	0.003532	0.09095	0.09512	0.0738	0.1173	0.05826	0.06595
7872	12815	COL11A2	2187	roof of mouth development	GO:0060021	biological process	20	6	0.09726	0.08965	0.06382	0.6639	0.03242	0.07277	0.13	0.05582	0.144	0.03592	0.1134
7873	12815	COL11A2	2187	extracellular space	GO:0005615	cellular component	20	41	0.1178	0.1077	0.08843	0.6176	0.0289	0.08826	0.1573	0.0739	0.1569	0.05542	0.1411
7874	12815	COL11A2	2187	skeletal system development	GO:0001501	biological process	20	4	0.119	0.1107	0.09011	0.6149	0.02695	0.08842	0.1601	0.07959	0.154	0.05933	0.1369
7875	12815	COL11A2	2187	sensory perception of sound	GO:0007605	biological process	20	4	0.128	0.1117	0.101	0.5983	0.01927	0.1053	0.1556	0.08224	0.1518	0.07491	0.1362
7876	12815	COL11A2	2187	protein binding	GO:0005515	molecular function	20	720	0.1738	0.1531	0.1531	0.5311	0.005839	0.163	0.1854	0.1415	0.1657	0.1415	0.1657
7877	108912	CDCA2	14623	chromosome	GO:0005694	cellular component	7	11	0.0727	0.1249	0.0355	0.7415	0.03272	0.05462	0.09676	0.08599	0.1815	0.01917	0.06575
7878	108912	CDCA2	14623	cytosol	GO:0005829	cellular component	7	153	0.1643	0.1586	0.1427	0.5427	0.01236	0.1422	0.1897	0.1393	0.1806	0.12	0.1698
7879	108912	CDCA2	14623	nucleoplasm	GO:0005654	cellular component	7	186	0.1648	0.1586	0.1431	0.5417	0.01734	0.1351	0.2011	0.1393	0.1806	0.1124	0.1822
7880	108912	CDCA2	14623	positive regulation of protein dephosphorylation	GO:0035307	biological process	7	8	0.1782	0.1586	0.158	0.5253	0.009815	0.1602	0.1983	0.1393	0.1806	0.1384	0.1802
7881	12316	ASPM	19048	mitotic spindle pole	GO:0097431	cellular component	11	4	0.0621	0.0113	0.003154	0.9499	0.01796	0.05795	0.06656	0.005563	0.02296	0.001009	0.009862
7882	12316	ASPM	19048	microtubule minus-end	GO:0036449	cellular component	11	3	0.0621	0.01407	0.005731	0.9358	0.01234	0.05795	0.06656	0.008375	0.02363	0.003301	0.009951
7883	12316	ASPM	19048	spindle organization	GO:0007051	biological process	11	11	0.0621	0.01788	0.0117	0.8828	0.01109	0.05795	0.06656	0.01406	0.02273	0.009451	0.01448
7884	12316	ASPM	19048	spindle localization	GO:0051653	biological process	11	5	0.06216	0.01964	0.01571	0.846	0.02291	0.05791	0.06671	0.01285	0.03002	0.01028	0.02401
7885	12316	ASPM	19048	nucleus	GO:0005634	cellular component	11	249	0.07004	0.03458	0.03458	0.7458	0.02138	0.05719	0.08579	0.02296	0.05208	0.02296	0.05208
7886	12380	CAST	1515	RNA binding	GO:0003723	molecular function	17	89	0.06246	0.08114	0.0219	0.802	0.01028	0.05814	0.0671	0.07249	0.09081	0.01792	0.02677
7887	12380	CAST	1515	cadherin binding	GO:0045296	molecular function	17	30	0.07321	0.08114	0.03945	0.7302	0.006232	0.06781	0.07905	0.07249	0.09081	0.03506	0.04439
7888	12380	CAST	1515	protein binding	GO:0005515	molecular function	17	720	0.07651	0.08114	0.04267	0.7203	0.009305	0.07115	0.08227	0.07249	0.09081	0.03586	0.05076
7889	12380	CAST	1515	cytoplasm	GO:0005737	cellular component	17	197	0.07916	0.08114	0.04543	0.7119	0.01362	0.07161	0.08751	0.07249	0.09081	0.03513	0.05875
7890	12380	CAST	1515	cytosol	GO:0005829	cellular component	17	153	0.08377	0.08114	0.05086	0.6971	0.01521	0.0731	0.096	0.07249	0.09081	0.03865	0.06692
7891	12380	CAST	1515	membrane	GO:0016020	cellular component	17	106	0.08378	0.08214	0.05134	0.696	0.01439	0.07191	0.09761	0.07196	0.09377	0.03956	0.06662
7892	12380	CAST	1515	calcium-dependent cysteine-type endopeptidase inhibitor activity	GO:0010859	molecular function	17	2	0.091	0.09043	0.05642	0.68	0.03836	0.06386	0.1297	0.07274	0.1124	0.028	0.1137
7893	12380	CAST	1515	endoplasmic reticulum	GO:0005783	cellular component	17	43	0.09291	0.08635	0.062	0.6709	0.006057	0.08751	0.09866	0.07302	0.1021	0.05584	0.06884
7894	12380	CAST	1515	inhibition of cysteine-type endopeptidase activity	GO:0097340	biological process	17	4	0.1388	0.1265	0.111	0.5811	0.03786	0.09266	0.2079	0.07369	0.2172	0.06151	0.2003
7895	12380	CAST	1515	negative regulation of type B pancreatic cell apoptotic process	GO:2000675	biological process	17	3	0.1766	0.1548	0.1548	0.527	0.02564	0.1337	0.2333	0.108	0.2218	0.108	0.2218
7896	268697	CCNB1	1579	cyclin B1-CDK1 complex	GO:0097125	cellular component	75	2	0.0621	0.01926	0.003511	0.9577	0.00263	0.05795	0.06656	0.0183	0.02027	0.002786	0.004424
7897	268697	CCNB1	1579	mitotic cell cycle phase transition	GO:0044772	biological process	75	10	0.0621	0.01926	0.006583	0.9331	0.005308	0.05795	0.06656	0.0183	0.02027	0.005269	0.008225
7898	268697	CCNB1	1579	cyclin-dependent protein serine/threonine kinase regulator activity	GO:0016538	molecular function	75	8	0.0621	0.01926	0.006877	0.9317	0.002225	0.05795	0.06656	0.0183	0.02027	0.006218	0.007606
7899	268697	CCNB1	1579	regulation of mitotic cell cycle spindle assembly checkpoint	GO:0090266	biological process	75	7	0.0621	0.01926	0.008148	0.9209	0.002541	0.05795	0.06656	0.0183	0.02027	0.00751	0.00884
7900	268697	CCNB1	1579	cyclin-dependent protein serine/threonine kinase activator activity	GO:0061575	molecular function	75	4	0.0621	0.01926	0.007897	0.9206	0.008239	0.05795	0.06656	0.0183	0.02027	0.005767	0.01082
7901	268697	CCNB1	1579	mitotic metaphase plate congression	GO:0007080	biological process	75	5	0.0621	0.01926	0.01017	0.9009	0.004408	0.05795	0.06656	0.0183	0.02027	0.009195	0.01124
7902	268697	CCNB1	1579	regulation of cyclin-dependent protein serine/threonine kinase activity	GO:0000079	biological process	75	9	0.0621	0.01926	0.01007	0.9005	0.009507	0.05795	0.06656	0.0183	0.02027	0.008027	0.01264
7903	268697	CCNB1	1579	condensed nuclear chromosome outer kinetochore	GO:0000942	cellular component	75	5	0.0621	0.01926	0.01024	0.9004	0.0009442	0.05795	0.06656	0.0183	0.02027	0.009978	0.01052
7904	268697	CCNB1	1579	mitotic spindle organization	GO:0007052	biological process	75	13	0.0621	0.01926	0.0103	0.8995	0.004487	0.05795	0.06656	0.0183	0.02027	0.00932	0.01139
7905	268697	CCNB1	1579	ubiquitin-like protein ligase binding	GO:0044389	molecular function	75	5	0.0621	0.01926	0.01044	0.8974	0.007217	0.05795	0.06656	0.0183	0.02027	0.008838	0.01234
7906	268697	CCNB1	1579	cyclin-dependent protein kinase holoenzyme complex	GO:0000307	cellular component	75	27	0.0621	0.01926	0.01067	0.8959	0.003693	0.05795	0.06656	0.0183	0.02027	0.009802	0.01162
7907	268697	CCNB1	1579	positive regulation of mitotic cell cycle	GO:0045931	biological process	75	10	0.0621	0.01926	0.01097	0.8925	0.00504	0.05795	0.06656	0.0183	0.02027	0.009875	0.01218
7908	268697	CCNB1	1579	positive regulation of G2/M transition of mitotic cell cycle	GO:0010971	biological process	75	12	0.0621	0.01926	0.01201	0.8815	0.003285	0.05795	0.06656	0.0183	0.02027	0.01135	0.0127
7909	268697	CCNB1	1579	positive regulation of attachment of spindle microtubules to kinetochore	GO:0051987	biological process	75	6	0.0621	0.01985	0.01289	0.8715	0.00582	0.05795	0.06656	0.01818	0.02167	0.01169	0.01422
7910	268697	CCNB1	1579	centrosome	GO:0005813	cellular component	75	43	0.0621	0.02001	0.01176	0.8825	0.01342	0.05795	0.06656	0.01782	0.02247	0.009152	0.01511
7911	268697	CCNB1	1579	positive regulation of mitochondrial ATP synthesis coupled electron transport	GO:1905448	biological process	75	3	0.0621	0.02133	0.01275	0.8716	0.02115	0.05795	0.06656	0.01834	0.02481	0.008613	0.01887
7912	268697	CCNB1	1579	protein kinase binding	GO:0019901	molecular function	75	39	0.0621	0.02139	0.01524	0.8489	0.01469	0.05795	0.06656	0.01837	0.0249	0.01177	0.01972
7913	268697	CCNB1	1579	spindle pole	GO:0000922	cellular component	75	14	0.0621	0.02316	0.01726	0.8318	0.006371	0.05795	0.06656	0.02148	0.02498	0.01534	0.01943
7914	268697	CCNB1	1579	mitochondrial matrix	GO:0005759	cellular component	75	4	0.06211	0.02452	0.01878	0.821	0.008583	0.05795	0.06657	0.0225	0.02672	0.01599	0.02204
7915	268697	CCNB1	1579	nucleus	GO:0005634	cellular component	75	249	0.06236	0.02664	0.02256	0.7984	0.001611	0.0584	0.06657	0.02622	0.02707	0.02182	0.02333
7916	268697	CCNB1	1579	patched binding	GO:0005113	molecular function	75	2	0.06312	0.02761	0.02441	0.7889	0.003125	0.06013	0.06626	0.02587	0.02946	0.02295	0.02597
7917	268697	CCNB1	1579	cytoplasm	GO:0005737	cellular component	75	197	0.0641	0.02914	0.02671	0.7779	0.004136	0.06084	0.06754	0.02687	0.03159	0.02463	0.02896
7918	268697	CCNB1	1579	cytosol	GO:0005829	cellular component	75	153	0.06687	0.0326	0.03124	0.7589	0.004983	0.06316	0.07079	0.02958	0.03592	0.02835	0.03443
7919	268697	CCNB1	1579	protein binding	GO:0005515	molecular function	75	720	0.07484	0.0413	0.0413	0.7244	0.006756	0.06929	0.08083	0.03634	0.04694	0.03634	0.04694
7920	623474	RAD54B	17228	double-strand break repair via homologous recombination	GO:0000724	biological process	6	10	0.06211	0.03889	0.01768	0.829	0.01254	0.05795	0.06657	0.03076	0.04916	0.01403	0.02227
7921	623474	RAD54B	17228	DNA translocase activity	GO:0015616	molecular function	6	4	0.06217	0.03889	0.01819	0.826	0.01878	0.05801	0.06662	0.03076	0.04916	0.01281	0.02584
7922	623474	RAD54B	17228	reciprocal meiotic recombination	GO:0007131	biological process	6	3	0.06359	0.03889	0.02276	0.7977	0.01456	0.06102	0.06628	0.03076	0.04916	0.01714	0.03022
7923	623474	RAD54B	17228	nucleus	GO:0005634	cellular component	6	249	0.1308	0.1284	0.105	0.5929	0.007927	0.1197	0.1428	0.1099	0.1499	0.09307	0.1185
7924	623474	RAD54B	17228	protein binding	GO:0005515	molecular function	6	720	0.1723	0.1503	0.1503	0.5328	0.02137	0.1369	0.2167	0.1113	0.2028	0.1113	0.2028
7925	11535	ADM	259	G protein-coupled receptor internalization	GO:0002031	biological process	16	4	0.0621	0.07421	0.01139	0.8865	0.01239	0.05795	0.06656	0.05772	0.0954	0.009005	0.01441
7926	11535	ADM	259	receptor internalization	GO:0031623	biological process	16	11	0.0621	0.07421	0.01501	0.8508	0.01164	0.05795	0.06656	0.05772	0.0954	0.01221	0.01844
7927	11535	ADM	259	adrenomedullin receptor binding	GO:0031700	molecular function	16	2	0.0643	0.07421	0.02435	0.7892	0.01737	0.05913	0.06993	0.05772	0.0954	0.01731	0.03427
7928	11535	ADM	259	adrenomedullin receptor signaling pathway	GO:1990410	biological process	16	2	0.06511	0.07449	0.0278	0.7728	0.01557	0.05877	0.07213	0.05789	0.09584	0.02045	0.03781
7929	11535	ADM	259	adenylate cyclase-activating G protein-coupled receptor signaling pathway	GO:0007189	biological process	16	14	0.06628	0.07552	0.03016	0.7631	0.01535	0.05848	0.07512	0.05839	0.09768	0.02226	0.04086
7930	11535	ADM	259	regulation of systemic arterial blood pressure	GO:0003073	biological process	16	7	0.07252	0.07767	0.03471	0.745	0.02601	0.06039	0.0871	0.05637	0.107	0.02107	0.05717
7931	11535	ADM	259	positive regulation of heart rate	GO:0010460	biological process	16	7	0.07847	0.0847	0.04473	0.7132	0.02098	0.06378	0.09655	0.05941	0.1207	0.03004	0.06659
7932	11535	ADM	259	amylin receptor signaling pathway	GO:0097647	biological process	16	5	0.08892	0.09097	0.05638	0.6827	0.02112	0.07154	0.1105	0.06642	0.1246	0.03891	0.08168
7933	11535	ADM	259	vasculogenesis	GO:0001570	biological process	16	4	0.115	0.121	0.08679	0.6216	0.01494	0.09754	0.1356	0.1025	0.1429	0.06863	0.1098
7934	11535	ADM	259	regulation of urine volume	GO:0035809	biological process	16	5	0.1183	0.125	0.09056	0.6149	0.01957	0.09649	0.1451	0.1056	0.1479	0.06621	0.1239
7935	11535	ADM	259	negative regulation of vasoconstriction	GO:0045906	biological process	16	4	0.1739	0.1692	0.1517	0.5309	0.02296	0.1366	0.2215	0.1234	0.2319	0.1109	0.2074
7936	11535	ADM	259	extracellular space	GO:0005615	cellular component	16	41	0.1826	0.181	0.161	0.5196	0.02793	0.1355	0.246	0.1265	0.2591	0.1092	0.2373
7937	11535	ADM	259	cytoplasm	GO:0005737	cellular component	16	197	0.2521	0.2385	0.2385	0.4457	0.01018	0.2269	0.2802	0.2122	0.268	0.2122	0.268
7938	22431	WT1	12796	sequence-specific DNA binding	GO:0043565	molecular function	41	20	0.06216	0.1239	0.01888	0.8211	0.01423	0.05791	0.06671	0.1046	0.1466	0.01441	0.02474
7939	22431	WT1	12796	positive regulation of pri-miRNA transcription by RNA polymerase II	GO:1902895	biological process	41	3	0.06365	0.1239	0.02399	0.7912	0.01933	0.05747	0.0705	0.1046	0.1466	0.01646	0.03496
7940	22431	WT1	12796	transcription regulatory region sequence-specific DNA binding	GO:0000976	molecular function	41	21	0.06464	0.1239	0.02816	0.7714	0.01036	0.05898	0.07083	0.1046	0.1466	0.02299	0.03448
7941	22431	WT1	12796	DNA-binding transcription activator activity, RNA polymerase II-specific	GO:0001228	molecular function	41	18	0.06476	0.1239	0.02741	0.7749	0.0141	0.0573	0.07318	0.1046	0.1466	0.02075	0.03621
7942	22431	WT1	12796	positive regulation of gene expression	GO:0010628	biological process	41	24	0.06636	0.1239	0.02239	0.8002	0.03699	0.05464	0.08059	0.1046	0.1466	0.01098	0.04567
7943	22431	WT1	12796	cellular response to gonadotropin stimulus	GO:0071371	biological process	41	6	0.06843	0.1239	0.03131	0.7583	0.0179	0.06108	0.07666	0.1046	0.1466	0.02211	0.04433
7944	22431	WT1	12796	positive regulation of transcription by RNA polymerase II	GO:0045944	biological process	41	79	0.07001	0.1239	0.03559	0.7429	0.005356	0.06515	0.07524	0.1046	0.1466	0.03203	0.03954
7945	22431	WT1	12796	DNA-binding transcription factor activity, RNA polymerase II-specific	GO:0000981	molecular function	41	57	0.07203	0.1239	0.03783	0.735	0.01339	0.06279	0.08263	0.1046	0.1466	0.02925	0.04893
7946	22431	WT1	12796	RNA polymerase II cis-regulatory region sequence-specific DNA binding	GO:0000978	molecular function	41	66	0.07244	0.1239	0.0383	0.7335	0.01335	0.06309	0.08316	0.1046	0.1466	0.02966	0.04945
7947	22431	WT1	12796	branching involved in ureteric bud morphogenesis	GO:0001658	biological process	41	2	0.07278	0.1239	0.03714	0.7362	0.02716	0.05636	0.09397	0.1046	0.1466	0.02225	0.062
7948	22431	WT1	12796	negative regulation of transcription by RNA polymerase II	GO:0000122	biological process	41	61	0.07787	0.1239	0.04476	0.7142	0.005897	0.0725	0.08364	0.1046	0.1466	0.0401	0.04996
7949	22431	WT1	12796	regulation of transcription by RNA polymerase II	GO:0006357	biological process	41	97	0.07903	0.1239	0.04577	0.7109	0.0157	0.06688	0.09339	0.1046	0.1466	0.03423	0.06119
7950	22431	WT1	12796	positive regulation of DNA methylation	GO:1905643	biological process	41	5	0.07935	0.1239	0.04487	0.7122	0.02714	0.06154	0.1023	0.1046	0.1466	0.02704	0.07447
7951	22431	WT1	12796	double-stranded methylated DNA binding	GO:0010385	molecular function	41	3	0.08559	0.1259	0.05182	0.6924	0.03328	0.06051	0.1211	0.103	0.1539	0.02903	0.09248
7952	22431	WT1	12796	visceral serous pericardium development	GO:0061032	biological process	41	2	0.08761	0.1336	0.05566	0.6857	0.005273	0.08383	0.09157	0.1133	0.1574	0.05066	0.06117
7953	22431	WT1	12796	hemi-methylated DNA-binding	GO:0044729	molecular function	41	3	0.08796	0.1291	0.05368	0.6861	0.04133	0.05727	0.1351	0.1006	0.1658	0.02642	0.1091
7954	22431	WT1	12796	adrenal gland development	GO:0030325	biological process	41	2	0.0991	0.1338	0.06855	0.656	0.01592	0.08326	0.118	0.1134	0.1579	0.05224	0.08996
7955	22431	WT1	12796	male gonad development	GO:0008584	biological process	41	2	0.1028	0.1338	0.0728	0.6475	0.01486	0.08709	0.1214	0.1134	0.1579	0.05667	0.09351
7956	22431	WT1	12796	positive regulation of transcription, DNA-templated	GO:0045893	biological process	41	48	0.1068	0.1348	0.07683	0.6389	0.02338	0.08288	0.1377	0.1134	0.1602	0.05211	0.1133
7957	22431	WT1	12796	glomerulus development	GO:0032835	biological process	41	5	0.107	0.145	0.07774	0.6383	0.01267	0.09444	0.1211	0.1429	0.1471	0.06312	0.09575
7958	22431	WT1	12796	cellular response to cAMP	GO:0071320	biological process	41	5	0.1144	0.1559	0.08391	0.6247	0.03496	0.07942	0.1647	0.1362	0.1784	0.04863	0.1448
7959	22431	WT1	12796	metanephric epithelium development	GO:0072207	biological process	41	4	0.117	0.1507	0.08851	0.618	0.02349	0.08996	0.1522	0.1246	0.1822	0.06127	0.1279
7960	22431	WT1	12796	negative regulation of transcription, DNA-templated	GO:0045892	biological process	41	52	0.1187	0.1461	0.09124	0.6142	0.01314	0.1025	0.1374	0.1439	0.1483	0.07434	0.112
7961	22431	WT1	12796	glomerular basement membrane development	GO:0032836	biological process	41	5	0.1198	0.1482	0.0923	0.6124	0.01299	0.1058	0.1356	0.1428	0.1538	0.07515	0.1134
7962	22431	WT1	12796	heart development	GO:0007507	biological process	41	8	0.1202	0.152	0.09311	0.6115	0.007192	0.1112	0.13	0.1428	0.1618	0.08308	0.1044
7963	22431	WT1	12796	negative regulation of apoptotic process	GO:0043066	biological process	41	33	0.1261	0.1518	0.09921	0.6012	0.01667	0.1066	0.1492	0.1397	0.1649	0.07676	0.1282
7964	22431	WT1	12796	C2H2 zinc finger domain binding	GO:0070742	molecular function	41	2	0.1351	0.1605	0.1098	0.5854	0.01613	0.1124	0.1623	0.1361	0.1894	0.08618	0.1399
7965	22431	WT1	12796	nuclear speck	GO:0016607	cellular component	41	27	0.1378	0.1594	0.1133	0.5809	0.008573	0.1238	0.1534	0.1403	0.1812	0.09951	0.1289
7966	22431	WT1	12796	negative regulation of cell population proliferation	GO:0008285	biological process	41	37	0.1637	0.1813	0.1396	0.5417	0.04172	0.1039	0.2578	0.1241	0.265	0.07987	0.2438
7967	22431	WT1	12796	zinc ion binding	GO:0008270	molecular function	41	10	0.1728	0.1936	0.1514	0.5312	0.02346	0.1333	0.224	0.1487	0.2521	0.1107	0.2071
7968	22431	WT1	12796	metanephric S-shaped body morphogenesis	GO:0072284	biological process	41	2	0.179	0.1951	0.159	0.5236	0.01422	0.1518	0.2111	0.1641	0.2319	0.1308	0.1933
7969	22431	WT1	12796	nucleus	GO:0005634	cellular component	41	249	0.1878	0.203	0.1686	0.5137	0.00269	0.1817	0.1942	0.1847	0.223	0.1628	0.1746
7970	22431	WT1	12796	kidney development	GO:0001822	biological process	41	7	0.2133	0.2237	0.1967	0.4845	0.006936	0.198	0.2298	0.1977	0.2531	0.1808	0.2139
7971	22431	WT1	12796	negative regulation of cell growth	GO:0030308	biological process	41	18	0.2271	0.2356	0.2079	0.467	0.05165	0.135	0.382	0.1478	0.3755	0.1153	0.3748
7972	22431	WT1	12796	sex determination	GO:0007530	biological process	41	9	0.2369	0.2432	0.222	0.4606	0.009618	0.2149	0.2612	0.2143	0.276	0.198	0.2489
7973	22431	WT1	12796	nucleoplasm	GO:0005654	cellular component	41	186	0.2532	0.2563	0.2395	0.4452	0.00599	0.2386	0.2687	0.2407	0.273	0.2234	0.2567
7974	22431	WT1	12796	protein binding	GO:0005515	molecular function	41	720	0.2571	0.2547	0.2435	0.4415	0.008881	0.2348	0.2816	0.2317	0.2801	0.2195	0.2703
7975	22431	WT1	12796	cytosol	GO:0005829	cellular component	41	153	0.3196	0.3122	0.3094	0.3886	0.01191	0.2847	0.3587	0.2723	0.358	0.273	0.3507
7976	74107	CEP55	1161	centrosome	GO:0005813	cellular component	17	43	0.06216	0.08837	0.01791	0.8278	0.01615	0.05791	0.06671	0.07689	0.1016	0.01315	0.02439
7977	74107	CEP55	1161	establishment of protein localization	GO:0045184	biological process	17	10	0.06471	0.08837	0.02754	0.7743	0.004992	0.06307	0.06638	0.07689	0.1016	0.02494	0.03041
7978	74107	CEP55	1161	midbody abscission	GO:0061952	biological process	17	4	0.06727	0.08837	0.03196	0.756	0.001785	0.06413	0.07055	0.07689	0.1016	0.03084	0.03313
7979	74107	CEP55	1161	midbody	GO:0030496	cellular component	17	13	0.07242	0.08837	0.03823	0.7341	0.005498	0.06919	0.07581	0.07689	0.1016	0.0344	0.04249
7980	74107	CEP55	1161	identical protein binding	GO:0042802	molecular function	17	56	0.08156	0.08879	0.0492	0.702	0.003705	0.07716	0.08621	0.07661	0.1029	0.04589	0.05275
7981	74107	CEP55	1161	centriolar satellite	GO:0034451	cellular component	17	11	0.08262	0.08903	0.05037	0.6986	0.01076	0.073	0.0935	0.07645	0.1037	0.04143	0.06123
7982	74107	CEP55	1161	Flemming body	GO:0090543	cellular component	17	3	0.08367	0.09418	0.05075	0.6974	0.01488	0.07344	0.09532	0.08709	0.1018	0.03884	0.06632
7983	74107	CEP55	1161	membrane	GO:0016020	cellular component	17	106	0.08987	0.08908	0.05809	0.6789	0.01832	0.07367	0.1096	0.0765	0.1037	0.04208	0.08018
7984	74107	CEP55	1161	mitotic cytokinesis	GO:0000281	biological process	17	8	0.1046	0.1009	0.07521	0.6431	0.003708	0.1011	0.1082	0.09504	0.1071	0.0707	0.08001
7985	74107	CEP55	1161	protein binding	GO:0005515	molecular function	17	720	0.1133	0.1024	0.08531	0.6247	0.004846	0.1062	0.1209	0.09466	0.1107	0.07888	0.09227
7986	74107	CEP55	1161	plasma membrane	GO:0005886	cellular component	17	129	0.1307	0.1113	0.105	0.5928	0.009218	0.1166	0.1465	0.1008	0.123	0.0912	0.121
7987	74107	CEP55	1161	cranial skeletal system development	GO:1904888	biological process	17	2	0.2562	0.2384	0.2351	0.4388	0.058	0.141	0.4657	0.1199	0.4742	0.1151	0.4805
7988	217935	DYNC2I1	21862	cytoplasmic dynein complex	GO:0005868	cellular component	18	4	0.0621	0.02532	0.004033	0.9536	0.003052	0.05795	0.06656	0.01858	0.0345	0.003194	0.005093
7989	217935	DYNC2I1	21862	dynein light chain binding	GO:0045503	molecular function	18	3	0.0621	0.02532	0.005079	0.9422	0.01038	0.05795	0.06656	0.01858	0.0345	0.003016	0.008552
7990	217935	DYNC2I1	21862	dynein heavy chain binding	GO:0045504	molecular function	18	3	0.0621	0.02532	0.005243	0.9401	0.01182	0.05795	0.06656	0.01858	0.0345	0.002982	0.009217
7991	217935	DYNC2I1	21862	intraciliary transport	GO:0042073	biological process	18	7	0.0621	0.03036	0.007828	0.9231	0.004489	0.05795	0.06656	0.02712	0.03398	0.006726	0.00911
7992	217935	DYNC2I1	21862	interphase microtubule organizing center	GO:0031021	cellular component	18	2	0.0621	0.03167	0.0114	0.8868	0.008931	0.05795	0.06656	0.02999	0.03345	0.009682	0.01342
7993	217935	DYNC2I1	21862	intraciliary retrograde transport	GO:0035721	biological process	18	2	0.0621	0.03167	0.0118	0.8839	0.002443	0.05795	0.06656	0.02999	0.03345	0.01131	0.01232
7994	217935	DYNC2I1	21862	ciliary plasm	GO:0097014	cellular component	18	2	0.0621	0.03325	0.0159	0.8426	0.005122	0.05795	0.06656	0.03185	0.03471	0.0145	0.01743
7995	217935	DYNC2I1	21862	microtubule-based movement	GO:0007018	biological process	18	18	0.0621	0.03558	0.01684	0.8355	0.01083	0.05795	0.06656	0.03078	0.04113	0.0138	0.02056
7996	217935	DYNC2I1	21862	centrosome	GO:0005813	cellular component	18	43	0.06357	0.04145	0.02559	0.7833	0.003968	0.06069	0.06658	0.03719	0.0462	0.02368	0.02765
7997	217935	DYNC2I1	21862	spindle pole	GO:0000922	cellular component	18	14	0.06421	0.04145	0.02654	0.7787	0.003712	0.06206	0.06643	0.03719	0.0462	0.02464	0.02859
7998	217935	DYNC2I1	21862	pericentriolar material	GO:0000242	cellular component	18	3	0.06983	0.04935	0.03295	0.7523	0.01911	0.06195	0.07872	0.03796	0.06417	0.02261	0.04801
7999	217935	DYNC2I1	21862	cilium assembly	GO:0060271	biological process	18	17	0.07631	0.05609	0.04297	0.7194	0.001609	0.07443	0.07823	0.0554	0.05679	0.04169	0.04429
8000	217935	DYNC2I1	21862	ciliary base	GO:0097546	cellular component	18	2	0.08461	0.06298	0.05245	0.6934	0.008943	0.07743	0.09245	0.05337	0.07431	0.04454	0.06176
8001	217935	DYNC2I1	21862	protein binding	GO:0005515	molecular function	18	720	0.1234	0.1057	0.09686	0.6055	0.005666	0.118	0.1291	0.09536	0.1172	0.08864	0.1058
8002	217935	DYNC2I1	21862	embryonic skeletal system morphogenesis	GO:0048704	biological process	18	5	0.1251	0.1049	0.0944	0.6052	0.04262	0.08018	0.195	0.05857	0.1878	0.04831	0.1845
8003	217935	DYNC2I1	21862	extracellular space	GO:0005615	cellular component	18	41	0.1798	0.1597	0.1597	0.5235	0.005609	0.1694	0.1909	0.1482	0.1722	0.1482	0.1722
8004	74442	SGMS2	28395	integral component of endoplasmic reticulum membrane	GO:0030176	cellular component	17	9	0.0621	0.03729	0.007831	0.9207	0.01045	0.05795	0.06656	0.02929	0.04748	0.005663	0.01083
8005	74442	SGMS2	28395	sphingomyelin biosynthetic process	GO:0006686	biological process	17	5	0.0621	0.03729	0.01225	0.8745	0.01884	0.05795	0.06656	0.02929	0.04748	0.008389	0.01788
8006	74442	SGMS2	28395	sphingomyelin synthase activity	GO:0033188	molecular function	17	2	0.06211	0.03729	0.01685	0.8358	0.01662	0.05795	0.06657	0.02929	0.04748	0.01233	0.02303
8007	74442	SGMS2	28395	ceramide cholinephosphotransferase activity	GO:0047493	molecular function	17	2	0.06211	0.03729	0.01715	0.8334	0.01568	0.05795	0.06657	0.02929	0.04748	0.01277	0.02305
8008	74442	SGMS2	28395	ceramide biosynthetic process	GO:0046513	biological process	17	8	0.06247	0.03729	0.0156	0.8459	0.02899	0.05827	0.06697	0.02929	0.04748	0.009025	0.02698
8009	74442	SGMS2	28395	integral component of plasma membrane	GO:0005887	cellular component	17	60	0.071	0.06479	0.03481	0.7451	0.02002	0.06149	0.08198	0.04526	0.09275	0.02361	0.05133
8010	74442	SGMS2	28395	integral component of Golgi membrane	GO:0030173	cellular component	17	8	0.08963	0.08741	0.05743	0.6808	0.01492	0.07872	0.1021	0.06388	0.1196	0.04392	0.07509
8011	74442	SGMS2	28395	regulation of bone mineralization	GO:0030500	biological process	17	6	0.1026	0.09056	0.07099	0.6498	0.0277	0.07787	0.1351	0.06346	0.1292	0.0445	0.1133
8012	74442	SGMS2	28395	plasma membrane	GO:0005886	cellular component	17	129	0.1139	0.1091	0.08582	0.6235	0.01207	0.1016	0.1277	0.09334	0.1275	0.07081	0.104
8013	74442	SGMS2	28395	Golgi apparatus	GO:0005794	cellular component	17	34	0.1406	0.1237	0.1146	0.5778	0.02429	0.1085	0.1823	0.09489	0.1614	0.08008	0.1641
8014	74442	SGMS2	28395	protein binding	GO:0005515	molecular function	17	720	0.1474	0.1272	0.1234	0.5668	0.01233	0.1297	0.1675	0.1	0.1616	0.1029	0.1478
8015	218977	DLGAP5	16864	spindle pole centrosome	GO:0031616	cellular component	17	2	0.0621	0.06456	0.005268	0.9423	0.007858	0.05795	0.06656	0.04814	0.0866	0.003501	0.007928
8016	218977	DLGAP5	16864	mitotic spindle organization	GO:0007052	biological process	17	13	0.0621	0.07253	0.01335	0.8659	0.0007579	0.05795	0.06656	0.05982	0.08793	0.01319	0.01351
8017	218977	DLGAP5	16864	regulation of mitotic cell cycle	GO:0007346	biological process	17	16	0.06216	0.07548	0.01782	0.8286	0.01634	0.05791	0.06671	0.05782	0.09854	0.01308	0.02428
8018	218977	DLGAP5	16864	kinetochore assembly	GO:0051382	biological process	17	4	0.0709	0.08742	0.03631	0.7404	0.009845	0.06403	0.0785	0.07813	0.09781	0.02987	0.04412
8019	218977	DLGAP5	16864	centrosome localization	GO:0051642	biological process	17	7	0.07621	0.08742	0.04297	0.7193	0.009524	0.06887	0.08434	0.07813	0.09781	0.03595	0.05136
8020	218977	DLGAP5	16864	chromosome segregation	GO:0007059	biological process	17	9	0.07674	0.08742	0.04343	0.7181	0.002496	0.07628	0.07721	0.07813	0.09781	0.04149	0.04546
8021	218977	DLGAP5	16864	microtubule binding	GO:0008017	molecular function	17	25	0.07807	0.08742	0.04504	0.7134	0.008669	0.07075	0.08616	0.07813	0.09781	0.03837	0.05287
8022	218977	DLGAP5	16864	centriolar satellite	GO:0034451	cellular component	17	11	0.1124	0.13	0.08428	0.6264	0.007073	0.1033	0.1223	0.1113	0.1519	0.07519	0.09447
8023	218977	DLGAP5	16864	cytoplasm	GO:0005737	cellular component	17	197	0.1163	0.13	0.08847	0.619	0.0112	0.1019	0.1327	0.1113	0.1519	0.07411	0.1056
8024	218977	DLGAP5	16864	nucleus	GO:0005634	cellular component	17	249	0.1297	0.1351	0.1039	0.5945	0.007986	0.1175	0.1431	0.1196	0.1526	0.09203	0.1174
8025	218977	DLGAP5	16864	protein binding	GO:0005515	molecular function	17	720	0.1549	0.1476	0.1323	0.5557	0.007422	0.1413	0.1698	0.1256	0.1734	0.1188	0.1474
8026	218977	DLGAP5	16864	cytosol	GO:0005829	cellular component	17	153	0.1565	0.1486	0.1339	0.5533	0.01386	0.1333	0.1837	0.1249	0.1768	0.1099	0.1632
8027	218977	DLGAP5	16864	mitochondrion	GO:0005739	cellular component	17	30	0.2403	0.2256	0.2256	0.4573	0.006549	0.2251	0.2566	0.2086	0.2439	0.2086	0.2439
8028	224792	ADGRF5	19030	cytoplasmic vesicle	GO:0031410	cellular component	3	40	0.1158	0.2649	0.08829	0.6193	0.00963	0.1034	0.1298	0.2274	0.3085	0.0758	0.1028
8029	224792	ADGRF5	19030	protein binding	GO:0005515	molecular function	3	720	0.2695	0.3337	0.257	0.4301	0.009344	0.2453	0.296	0.3238	0.3439	0.2316	0.2851
8030	224792	ADGRF5	19030	cell surface	GO:0009986	cellular component	3	19	0.3428	0.3337	0.3337	0.3713	0.0029	0.3331	0.3528	0.3238	0.3439	0.3238	0.3439
8031	18784	PLA2G5	9038	phosphatidylcholine catabolic process	GO:0034638	biological process	15	4	0.0621	0.02268	0.008921	0.9083	0.0159	0.05795	0.06656	0.01904	0.02703	0.006148	0.01295
8032	18784	PLA2G5	9038	calcium-dependent phospholipase A2 activity	GO:0047498	molecular function	15	4	0.0621	0.02268	0.009162	0.9064	0.01413	0.05795	0.06656	0.01904	0.02703	0.006319	0.01329
8033	18784	PLA2G5	9038	calcium-independent phospholipase A2 activity	GO:0047499	molecular function	15	2	0.0621	0.02268	0.009228	0.9048	0.01474	0.05795	0.06656	0.01904	0.02703	0.006181	0.01378
8034	18784	PLA2G5	9038	cardiolipin acyl-chain remodeling	GO:0035965	biological process	15	2	0.0621	0.02268	0.01236	0.8746	0.01497	0.05795	0.06656	0.01904	0.02703	0.009231	0.01655
8035	18784	PLA2G5	9038	phospholipid binding	GO:0005543	molecular function	15	13	0.0621	0.02268	0.01503	0.85	0.01114	0.05795	0.06656	0.01904	0.02703	0.01226	0.01843
8036	18784	PLA2G5	9038	positive regulation of immune complex clearance by monocytes and macrophages	GO:0090265	biological process	15	3	0.0621	0.02369	0.0165	0.8376	0.004209	0.05795	0.06656	0.02075	0.02705	0.01525	0.01784
8037	18784	PLA2G5	9038	leukotriene biosynthetic process	GO:0019370	biological process	15	6	0.06211	0.02369	0.01402	0.8551	0.0292	0.05795	0.06657	0.02075	0.02705	0.007727	0.02544
8038	18784	PLA2G5	9038	arachidonic acid secretion	GO:0050482	biological process	15	3	0.06213	0.02369	0.01991	0.8135	0.0007808	0.05802	0.06654	0.02075	0.02705	0.01959	0.02024
8039	18784	PLA2G5	9038	positive regulation of phospholipase activity	GO:0010518	biological process	15	7	0.06259	0.02284	0.01495	0.8522	0.02568	0.0591	0.06628	0.01892	0.02758	0.00928	0.02407
8040	18784	PLA2G5	9038	positive regulation of ERK1 and ERK2 cascade	GO:0070374	biological process	15	12	0.06279	0.02284	0.01581	0.8453	0.02481	0.05957	0.06619	0.01892	0.02758	0.009984	0.02504
8041	18784	PLA2G5	9038	phospholipid metabolic process	GO:0006644	biological process	15	25	0.06447	0.02735	0.01912	0.8206	0.03462	0.05612	0.07408	0.01914	0.03908	0.009823	0.03723
8042	18784	PLA2G5	9038	calcium ion binding	GO:0005509	molecular function	15	23	0.06542	0.02688	0.02533	0.7845	0.01796	0.0635	0.0674	0.0211	0.03425	0.01783	0.03598
8043	269637	CNPY1	27786	endoplasmic reticulum	GO:0005783	cellular component	1	43	0.1347	0.1084	0.1084	0.587	0.02213	0.1065	0.1704	0.07742	0.1516	0.07742	0.1516
8044	240023	PNLDC1	21185	poly(A)-specific ribonuclease activity	GO:0004535	molecular function	6	2	0.06766	0.1222	0.03117	0.759	0.01743	0.05866	0.07805	0.09855	0.1516	0.02221	0.04374
8045	240023	PNLDC1	21185	3'-5'-exoribonuclease activity	GO:0000175	molecular function	6	7	0.07879	0.1222	0.04539	0.7119	0.01515	0.06809	0.09117	0.09855	0.1516	0.03404	0.06052
8046	240023	PNLDC1	21185	RNA binding	GO:0003723	molecular function	6	89	0.1054	0.1511	0.07555	0.6423	0.01596	0.08859	0.1253	0.1163	0.1963	0.05816	0.09815
8047	240023	PNLDC1	21185	nuclear-transcribed mRNA poly(A) tail shortening	GO:0000289	biological process	6	3	0.2053	0.222	0.1869	0.4934	0.0189	0.1684	0.2502	0.2048	0.2406	0.1466	0.2384
8048	240023	PNLDC1	21185	endoplasmic reticulum	GO:0005783	cellular component	6	43	0.2217	0.222	0.205	0.476	0.01475	0.1907	0.2578	0.2048	0.2406	0.1712	0.2455
8049	240023	PNLDC1	21185	cytoplasm	GO:0005737	cellular component	6	197	0.2255	0.2434	0.2082	0.4713	0.02865	0.1677	0.3032	0.2119	0.2795	0.1466	0.2957
8050	72415	SGO1	25088	homologous chromosome segregation	GO:0045143	biological process	38	3	0.0621	0.0182	0.001701	0.9716	0.00411	0.05795	0.06656	0.01344	0.02466	0.0008096	0.003575
8051	72415	SGO1	25088	chromosome, centromeric region	GO:0000775	cellular component	38	7	0.0621	0.01961	0.003685	0.9566	0.002686	0.05795	0.06656	0.01652	0.02328	0.003	0.004526
8052	72415	SGO1	25088	attachment of spindle microtubules to kinetochore	GO:0008608	biological process	38	7	0.0621	0.01961	0.005784	0.9394	0.005634	0.05795	0.06656	0.01652	0.02328	0.004373	0.007651
8053	72415	SGO1	25088	mitotic sister chromatid cohesion, centromeric	GO:0071962	biological process	38	3	0.0621	0.01961	0.006661	0.933	0.004124	0.05795	0.06656	0.01652	0.02328	0.005457	0.00813
8054	72415	SGO1	25088	condensed chromosome, centromeric region	GO:0000779	cellular component	38	3	0.0621	0.01961	0.007518	0.9262	0.003108	0.05795	0.06656	0.01652	0.02328	0.00669	0.008449
8055	72415	SGO1	25088	centriole-centriole cohesion	GO:0010457	biological process	38	3	0.0621	0.01961	0.008084	0.9198	0.007805	0.05795	0.06656	0.01652	0.02328	0.006401	0.01021
8056	72415	SGO1	25088	kinetochore	GO:0000776	cellular component	38	14	0.0621	0.01961	0.00929	0.9072	0.01089	0.05795	0.06656	0.01652	0.02328	0.006983	0.01236
8057	72415	SGO1	25088	meiotic sister chromatid cohesion	GO:0051177	biological process	38	10	0.0621	0.01961	0.01026	0.8974	0.01193	0.05795	0.06656	0.01652	0.02328	0.008024	0.01313
8058	72415	SGO1	25088	mitotic sister chromatid segregation	GO:0000070	biological process	38	9	0.0621	0.01961	0.01112	0.8891	0.009725	0.05795	0.06656	0.01652	0.02328	0.009022	0.0137
8059	72415	SGO1	25088	centrosome	GO:0005813	cellular component	38	43	0.0621	0.0204	0.01275	0.8731	0.01481	0.05795	0.06656	0.01817	0.02291	0.009852	0.01651
8060	72415	SGO1	25088	spindle pole	GO:0000922	cellular component	38	14	0.0621	0.02083	0.01463	0.8536	0.00373	0.05795	0.06656	0.01886	0.023	0.01368	0.01564
8061	72415	SGO1	25088	kinase binding	GO:0019900	molecular function	38	9	0.0621	0.02083	0.01512	0.8499	0.01359	0.05795	0.06656	0.01886	0.023	0.01188	0.01926
8062	72415	SGO1	25088	meiotic chromosome segregation	GO:0045132	biological process	38	9	0.0621	0.02113	0.01487	0.8513	0.00452	0.05795	0.06656	0.01947	0.02292	0.01371	0.01613
8063	72415	SGO1	25088	chromosome segregation	GO:0007059	biological process	38	9	0.0621	0.02271	0.01869	0.8216	0.002867	0.05795	0.06656	0.02153	0.02394	0.01773	0.0197
8064	72415	SGO1	25088	cytosol	GO:0005829	cellular component	38	153	0.08304	0.05708	0.05093	0.6971	0.0115	0.07288	0.09462	0.0474	0.06874	0.04138	0.06268
8065	72415	SGO1	25088	nucleoplasm	GO:0005654	cellular component	38	186	0.08796	0.06011	0.05658	0.6833	0.007647	0.08044	0.09618	0.05257	0.06874	0.04948	0.06469
8066	72415	SGO1	25088	protein binding	GO:0005515	molecular function	38	720	0.09742	0.06708	0.06708	0.6597	0.003576	0.09304	0.102	0.06327	0.07113	0.06327	0.07113
8067	53945	SLC40A1	10909	peptide hormone binding	GO:0017046	molecular function	10	12	0.07412	0.2271	0.03875	0.7313	0.02171	0.06177	0.08895	0.1572	0.3282	0.02574	0.05833
8068	53945	SLC40A1	10909	cellular iron ion homeostasis	GO:0006879	biological process	10	5	0.07728	0.2215	0.03416	0.7474	0.04359	0.06631	0.09006	0.146	0.3358	0.01485	0.07857
8069	53945	SLC40A1	10909	iron ion homeostasis	GO:0055072	biological process	10	5	0.1708	0.3277	0.1485	0.5347	0.02099	0.1363	0.214	0.2406	0.4464	0.1102	0.2002
8070	53945	SLC40A1	10909	basolateral plasma membrane	GO:0016323	cellular component	10	8	0.1821	0.3277	0.1593	0.5201	0.03479	0.126	0.2633	0.2406	0.4464	0.09879	0.2569
8071	53945	SLC40A1	10909	plasma membrane	GO:0005886	cellular component	10	129	0.2003	0.3277	0.18	0.4985	0.03095	0.1444	0.2778	0.2406	0.4464	0.1195	0.2711
8072	53945	SLC40A1	10909	iron ion transmembrane transport	GO:0034755	biological process	10	10	0.2162	0.3284	0.1992	0.4817	0.01425	0.1868	0.2502	0.2421	0.4455	0.1671	0.2374
8073	53945	SLC40A1	10909	protein binding	GO:0005515	molecular function	10	720	0.2512	0.3325	0.2345	0.4458	0.0362	0.1732	0.3643	0.2421	0.4565	0.1517	0.3625
8074	53945	SLC40A1	10909	cytosol	GO:0005829	cellular component	10	153	0.3087	0.3427	0.2967	0.3965	0.02822	0.2334	0.4085	0.2421	0.4851	0.2179	0.404
8075	53945	SLC40A1	10909	iron ion transmembrane transporter activity	GO:0005381	molecular function	10	4	0.3114	0.3378	0.2999	0.3933	0.03373	0.2266	0.428	0.2409	0.4738	0.2128	0.4227
8076	53945	SLC40A1	10909	nucleoplasm	GO:0005654	cellular component	10	186	0.3397	0.3516	0.3275	0.3708	0.043	0.2243	0.5143	0.2426	0.5096	0.2077	0.5166
8077	26909	EXO1	3511	mismatch repair	GO:0006298	biological process	30	5	0.0621	0.0301	0.006383	0.9324	0.00915	0.05795	0.06656	0.02918	0.03105	0.003967	0.01027
8078	26909	EXO1	3511	flap endonuclease activity	GO:0048256	molecular function	30	5	0.0621	0.0301	0.00682	0.9298	0.007956	0.05795	0.06656	0.02918	0.03105	0.00476	0.009773
8079	26909	EXO1	3511	5'-3' exodeoxyribonuclease activity	GO:0035312	molecular function	30	6	0.0621	0.03026	0.006991	0.9306	0.00308	0.05795	0.06656	0.02904	0.03153	0.006096	0.008019
8080	26909	EXO1	3511	single-stranded DNA 5'-3' exodeoxyribonuclease activity	GO:0045145	molecular function	30	3	0.0621	0.03027	0.01144	0.8866	0.007135	0.05795	0.06656	0.02904	0.03155	0.009921	0.01319
8081	26909	EXO1	3511	double-stranded DNA 5'-3' exodeoxyribonuclease activity	GO:0051908	molecular function	30	3	0.0621	0.03027	0.01222	0.8786	0.005607	0.05795	0.06656	0.02904	0.03155	0.01114	0.01341
8082	26909	EXO1	3511	5'-flap endonuclease activity	GO:0017108	molecular function	30	5	0.0621	0.03069	0.01416	0.8582	0.002168	0.05795	0.06656	0.0294	0.03204	0.01357	0.01479
8083	26909	EXO1	3511	DNA binding	GO:0003677	molecular function	30	36	0.06212	0.03444	0.01854	0.8225	0.004201	0.05798	0.06655	0.03187	0.03721	0.01716	0.02004
8084	26909	EXO1	3511	DNA recombination	GO:0006310	biological process	30	13	0.06642	0.04796	0.02951	0.7658	0.009428	0.06598	0.06687	0.03982	0.05775	0.02451	0.03554
8085	26909	EXO1	3511	nuclear body	GO:0016604	cellular component	30	38	0.08274	0.06905	0.05044	0.6986	0.004292	0.07945	0.08618	0.06227	0.07656	0.04667	0.05452
8086	26909	EXO1	3511	nucleus	GO:0005634	cellular component	30	249	0.08806	0.07118	0.05624	0.6843	0.004889	0.08532	0.09088	0.06365	0.07961	0.05159	0.06131
8087	26909	EXO1	3511	nucleoplasm	GO:0005654	cellular component	30	186	0.09162	0.07125	0.06029	0.6746	0.006388	0.08712	0.09635	0.06364	0.07977	0.05385	0.0675
8088	26909	EXO1	3511	protein binding	GO:0005515	molecular function	30	720	0.102	0.07827	0.07225	0.649	0.00716	0.09573	0.1086	0.06955	0.08809	0.0642	0.08132
8089	26909	EXO1	3511	plasma membrane	GO:0005886	cellular component	30	129	0.1821	0.1621	0.1621	0.5207	0.009335	0.165	0.2009	0.1431	0.1836	0.1431	0.1836
8090	20665	SOX10	11190	DNA-binding transcription factor activity, RNA polymerase II-specific	GO:0000981	molecular function	17	57	0.06211	0.07964	0.01743	0.8313	0.01508	0.05795	0.06657	0.05613	0.113	0.01312	0.02315
8091	20665	SOX10	11190	RNA polymerase II cis-regulatory region sequence-specific DNA binding	GO:0000978	molecular function	17	66	0.06227	0.07964	0.0169	0.8355	0.02035	0.05811	0.06673	0.05613	0.113	0.01149	0.02487
8092	20665	SOX10	11190	sequence-specific double-stranded DNA binding	GO:1990837	molecular function	17	37	0.06337	0.07964	0.01827	0.8262	0.02809	0.05864	0.06849	0.05613	0.113	0.0107	0.03119
8093	20665	SOX10	11190	regulation of transcription by RNA polymerase II	GO:0006357	biological process	17	97	0.06474	0.08452	0.026	0.7809	0.01483	0.0596	0.07033	0.06302	0.1133	0.01939	0.03488
8094	20665	SOX10	11190	negative regulation of transcription by RNA polymerase II	GO:0000122	biological process	17	61	0.08587	0.1165	0.05381	0.6901	0.007218	0.07945	0.09281	0.08393	0.1617	0.0473	0.06122
8095	20665	SOX10	11190	morphogenesis of an epithelium	GO:0002009	biological process	17	24	0.1	0.1178	0.0696	0.6538	0.01608	0.08649	0.1157	0.08314	0.167	0.05293	0.09153
8096	20665	SOX10	11190	identical protein binding	GO:0042802	molecular function	17	56	0.1034	0.1215	0.07255	0.6471	0.02473	0.07959	0.1343	0.08096	0.1823	0.0486	0.1083
8097	20665	SOX10	11190	enteric nervous system development	GO:0048484	biological process	17	2	0.117	0.1215	0.08804	0.6186	0.02596	0.08793	0.1557	0.08096	0.1823	0.0587	0.132
8098	20665	SOX10	11190	peripheral nervous system development	GO:0007422	biological process	17	2	0.1211	0.1215	0.09289	0.6105	0.02479	0.09203	0.1594	0.08096	0.1823	0.06336	0.1362
8099	20665	SOX10	11190	nucleus	GO:0005634	cellular component	17	249	0.1245	0.1215	0.097	0.6041	0.02328	0.09627	0.1609	0.08096	0.1823	0.06791	0.1385
8100	20665	SOX10	11190	neural crest cell migration	GO:0001755	biological process	17	13	0.1332	0.1312	0.09802	0.5931	0.06414	0.06951	0.2551	0.07785	0.2211	0.03614	0.2659
8101	20665	SOX10	11190	protein binding	GO:0005515	molecular function	17	720	0.1346	0.1228	0.1082	0.5868	0.02558	0.1015	0.1786	0.08222	0.1835	0.07387	0.1585
8102	20665	SOX10	11190	nucleoplasm	GO:0005654	cellular component	17	186	0.1486	0.1276	0.1243	0.5649	0.0207	0.1182	0.1867	0.09007	0.1809	0.09228	0.1674
8103	18595	PDGFRA	8803	positive regulation of cell proliferation by VEGF-activated platelet derived growth factor receptor signaling pathway	GO:0038091	biological process	55	3	0.0621	0.08666	0.01107	0.8892	0.0117	0.05795	0.06656	0.08436	0.08902	0.008752	0.01401
8104	18595	PDGFRA	8803	vascular endothelial growth factor-activated receptor activity	GO:0005021	molecular function	55	2	0.0621	0.08666	0.01267	0.8739	0.006646	0.05795	0.06656	0.08436	0.08902	0.01132	0.01419
8105	18595	PDGFRA	8803	growth factor binding	GO:0019838	molecular function	55	25	0.0621	0.08666	0.01284	0.8713	0.009442	0.05795	0.06656	0.08436	0.08902	0.0109	0.01514
8106	18595	PDGFRA	8803	platelet-derived growth factor receptor signaling pathway	GO:0048008	biological process	55	6	0.0621	0.08666	0.01348	0.865	0.007583	0.05795	0.06656	0.08436	0.08902	0.01183	0.01535
8107	18595	PDGFRA	8803	platelet-derived growth factor receptor binding	GO:0005161	molecular function	55	2	0.0621	0.08666	0.01499	0.8513	0.01687	0.05795	0.06656	0.08436	0.08902	0.01111	0.02024
8108	18595	PDGFRA	8803	transmembrane receptor protein tyrosine kinase signaling pathway	GO:0007169	biological process	55	23	0.0621	0.08666	0.01547	0.8466	0.0145	0.05795	0.06656	0.08436	0.08902	0.01182	0.02024
8109	18595	PDGFRA	8803	positive regulation of ERK1 and ERK2 cascade	GO:0070374	biological process	55	12	0.06211	0.08666	0.01876	0.8216	0.01255	0.05794	0.06659	0.08436	0.08902	0.01484	0.0237
8110	18595	PDGFRA	8803	platelet-derived growth factor receptor-alpha signaling pathway	GO:0035790	biological process	55	3	0.06216	0.08669	0.0199	0.8141	0.008757	0.05791	0.06671	0.08438	0.08907	0.01675	0.02364
8111	18595	PDGFRA	8803	vascular endothelial growth factor binding	GO:0038085	molecular function	55	3	0.06246	0.08916	0.01914	0.819	0.01025	0.0588	0.06634	0.08336	0.09537	0.01572	0.02329
8112	18595	PDGFRA	8803	positive regulation of fibroblast proliferation	GO:0048146	biological process	55	7	0.06298	0.09373	0.02421	0.7898	0.01302	0.05752	0.06896	0.08529	0.103	0.01875	0.03125
8113	18595	PDGFRA	8803	platelet-derived growth factor binding	GO:0048407	molecular function	55	2	0.06332	0.08988	0.02328	0.7947	0.007607	0.06063	0.06613	0.0828	0.09755	0.01999	0.0271
8114	18595	PDGFRA	8803	intrinsic component of plasma membrane	GO:0031226	cellular component	55	9	0.06468	0.09574	0.02668	0.7779	0.009419	0.06298	0.06644	0.08815	0.104	0.02214	0.03215
8115	18595	PDGFRA	8803	integral component of plasma membrane	GO:0005887	cellular component	55	60	0.06973	0.1082	0.03521	0.7441	0.008944	0.06309	0.07706	0.09521	0.1229	0.02958	0.04193
8116	18595	PDGFRA	8803	embryonic cranial skeleton morphogenesis	GO:0048701	biological process	55	2	0.07218	0.1089	0.03797	0.7351	0.00247	0.06967	0.07478	0.09804	0.121	0.03622	0.0398
8117	18595	PDGFRA	8803	platelet aggregation	GO:0070527	biological process	55	4	0.08571	0.1253	0.05387	0.6898	0.008243	0.07809	0.09408	0.0998	0.1574	0.04644	0.0625
8118	18595	PDGFRA	8803	cellular response to reactive oxygen species	GO:0034614	biological process	55	11	0.08615	0.1254	0.05361	0.6899	0.01843	0.07232	0.1026	0.1072	0.1469	0.03866	0.07434
8119	18595	PDGFRA	8803	transmembrane receptor protein tyrosine kinase activity	GO:0004714	molecular function	55	19	0.08639	0.1228	0.05442	0.6878	0.01753	0.07123	0.1048	0.09351	0.1613	0.04	0.07402
8120	18595	PDGFRA	8803	negative regulation of platelet activation	GO:0010544	biological process	55	5	0.09466	0.1277	0.06109	0.6685	0.0424	0.06041	0.1483	0.08548	0.1907	0.03016	0.1237
8121	18595	PDGFRA	8803	phosphatidylinositol-mediated signaling	GO:0048015	biological process	55	4	0.09625	0.1356	0.06577	0.6622	0.01065	0.08579	0.108	0.1129	0.1627	0.05476	0.07899
8122	18595	PDGFRA	8803	regulation of chemotaxis	GO:0050920	biological process	55	19	0.09635	0.1365	0.06363	0.664	0.03474	0.06717	0.1382	0.0976	0.1908	0.03468	0.1167
8123	18595	PDGFRA	8803	positive regulation of cell migration	GO:0030335	biological process	55	34	0.09785	0.1365	0.06606	0.66	0.02849	0.07232	0.1324	0.0976	0.1908	0.04046	0.1078
8124	18595	PDGFRA	8803	receptor complex	GO:0043235	cellular component	55	29	0.1054	0.1458	0.07513	0.6423	0.02267	0.08263	0.1345	0.1197	0.1776	0.05199	0.1086
8125	18595	PDGFRA	8803	cell chemotaxis	GO:0060326	biological process	55	18	0.1125	0.1524	0.08407	0.6265	0.01342	0.0967	0.1309	0.1295	0.1793	0.06776	0.1043
8126	18595	PDGFRA	8803	protein autophosphorylation	GO:0046777	biological process	55	23	0.1213	0.156	0.09361	0.6096	0.02188	0.09461	0.1554	0.1249	0.195	0.06671	0.1313
8127	18595	PDGFRA	8803	peptidyl-tyrosine phosphorylation	GO:0018108	biological process	55	8	0.1267	0.1647	0.1003	0.5999	0.008932	0.1167	0.1376	0.1564	0.1736	0.08738	0.1151
8128	18595	PDGFRA	8803	platelet-derived growth factor alpha-receptor activity	GO:0005018	molecular function	55	2	0.131	0.1656	0.1052	0.5924	0.0139	0.1116	0.1537	0.1422	0.1928	0.08515	0.1299
8129	18595	PDGFRA	8803	protein kinase activity	GO:0004672	molecular function	55	38	0.1455	0.1706	0.1217	0.5692	0.008698	0.1313	0.1612	0.152	0.1914	0.1069	0.1385
8130	18595	PDGFRA	8803	positive regulation of cytosolic calcium ion concentration	GO:0007204	biological process	55	11	0.1486	0.1731	0.1235	0.5649	0.02969	0.1062	0.2079	0.1302	0.23	0.07917	0.1927
8131	18595	PDGFRA	8803	positive regulation of cell population proliferation	GO:0008284	biological process	55	48	0.1501	0.1711	0.1254	0.5619	0.03167	0.1055	0.2137	0.1317	0.2223	0.08004	0.1965
8132	18595	PDGFRA	8803	plasma membrane	GO:0005886	cellular component	55	129	0.1552	0.1749	0.1327	0.5553	0.006046	0.1435	0.1679	0.1584	0.193	0.1215	0.145
8133	18595	PDGFRA	8803	positive regulation of kinase activity	GO:0033674	biological process	55	14	0.165	0.1905	0.1427	0.5413	0.02541	0.1242	0.2192	0.1545	0.2348	0.1005	0.2026
8134	18595	PDGFRA	8803	multicellular organism development	GO:0007275	biological process	55	14	0.1694	0.1878	0.1481	0.5367	0.006564	0.1581	0.1814	0.1727	0.2044	0.1351	0.1624
8135	18595	PDGFRA	8803	protein homodimerization activity	GO:0042803	molecular function	55	24	0.1708	0.188	0.1491	0.5343	0.02035	0.1369	0.2131	0.1575	0.2244	0.1129	0.197
8136	18595	PDGFRA	8803	regulation of mesenchymal stem cell differentiation	GO:2000739	biological process	55	5	0.1818	0.1989	0.1601	0.5198	0.0311	0.1301	0.2541	0.1572	0.2516	0.1046	0.2452
8137	18595	PDGFRA	8803	positive regulation of phosphatidylinositol 3-kinase activity	GO:0043552	biological process	55	4	0.1946	0.2069	0.1757	0.5055	0.01525	0.1658	0.2284	0.1871	0.2288	0.144	0.2143
8138	18595	PDGFRA	8803	positive regulation of phospholipase C activity	GO:0010863	biological process	55	4	0.202	0.2147	0.1843	0.4971	0.009622	0.1813	0.225	0.1961	0.2351	0.1628	0.2085
8139	18595	PDGFRA	8803	cell junction	GO:0030054	cellular component	55	14	0.2115	0.2202	0.1945	0.4864	0.01226	0.1854	0.2412	0.1982	0.2446	0.1671	0.2264
8140	18595	PDGFRA	8803	protein binding	GO:0005515	molecular function	55	720	0.2236	0.2263	0.2078	0.4738	0.007265	0.2066	0.2419	0.2073	0.2469	0.1904	0.2268
8141	18595	PDGFRA	8803	membrane	GO:0016020	cellular component	55	106	0.2584	0.2577	0.2451	0.4405	0.002535	0.2519	0.2649	0.2502	0.2653	0.238	0.2524
8142	18595	PDGFRA	8803	nucleoplasm	GO:0005654	cellular component	55	186	0.3246	0.3226	0.3147	0.3851	0.005867	0.3071	0.3431	0.3039	0.3424	0.2965	0.3341
8143	18595	PDGFRA	8803	protein-containing complex	GO:0032991	cellular component	55	380	0.5503	0.5467	0.5467	0.2365	0.0219	0.465	0.6512	0.4603	0.6493	0.4603	0.6493
8144	213945	COL28A1	22442	collagen-containing extracellular matrix	GO:0062023	cellular component	5	21	0.0621	0.0429	0.009645	0.9066	0.003476	0.05795	0.06656	0.03256	0.05653	0.008838	0.01052
8145	213945	COL28A1	22442	extracellular matrix structural constituent	GO:0005201	molecular function	5	13	0.06764	0.045	0.02834	0.7707	0.02111	0.06592	0.0694	0.03298	0.06141	0.0187	0.04294
8146	213945	COL28A1	22442	extracellular matrix	GO:0031012	cellular component	5	16	0.06792	0.045	0.02898	0.7679	0.01975	0.06472	0.07128	0.03298	0.06141	0.01963	0.04277
8147	213945	COL28A1	22442	extracellular matrix organization	GO:0030198	biological process	5	18	0.07249	0.04637	0.03709	0.7377	0.01297	0.06816	0.07709	0.03603	0.05967	0.02883	0.04773
8148	213945	COL28A1	22442	extracellular space	GO:0005615	cellular component	5	41	0.1241	0.0971	0.0971	0.6046	0.01516	0.1065	0.1446	0.07645	0.1233	0.07645	0.1233

### Sheet: Nsd1_up
	mgi_id	hgnc_symbol	hgnc_id	go_name	go_id	go_domain	ncon_gene	ncon_go	global_padj	gene_padj	pval	sim	sem_sim	cilow_global_padj	ciupp_global_padj	cilow_gene_padj	ciupp_gene_padj	cilow_pval	ciupp_pval
0	1860297	APBA1	578	dendritic spine	GO:0043197	cellular component	10	5	0.06161	0.03288	0.006007	0.9309	0.01437	0.06111	0.06212	0.01921	0.05626	0.002714	0.0133
1	1860297	APBA1	578	chemical synaptic transmission	GO:0007268	biological process	10	20	0.06161	0.03819	0.01405	0.8642	0.01848	0.06111	0.06212	0.02959	0.04928	0.01027	0.01922
2	1860297	APBA1	578	amyloid-beta binding	GO:0001540	molecular function	10	3	0.06161	0.03893	0.01668	0.8403	0.01576	0.06111	0.06212	0.02996	0.05059	0.01284	0.02168
3	1860297	APBA1	578	plasma membrane	GO:0005886	cellular component	10	128	0.07453	0.07677	0.04387	0.7097	0.01461	0.06449	0.08614	0.05875	0.1003	0.03357	0.05733
4	1860297	APBA1	578	protein binding	GO:0005515	molecular function	10	624	0.095	0.08903	0.06729	0.6506	0.02289	0.07394	0.1221	0.06708	0.1182	0.04603	0.09835
5	1860297	APBA1	578	Golgi apparatus	GO:0005794	cellular component	10	31	0.1142	0.09557	0.08959	0.6089	0.01223	0.09989	0.1305	0.07641	0.1195	0.07403	0.1084
6	1860297	APBA1	578	cytoplasm	GO:0005737	cellular component	10	178	0.1183	0.09806	0.09402	0.6012	0.01745	0.09709	0.1441	0.07538	0.1276	0.07191	0.1229
7	1924337	ANKRD11	21316	face morphogenesis	GO:0060325	biological process	8	2	0.06161	0.06037	0.01631	0.8436	0.01101	0.06111	0.06212	0.04579	0.0796	0.01358	0.01959
8	1924337	ANKRD11	21316	skeletal system morphogenesis	GO:0048705	biological process	8	3	0.06163	0.06037	0.02071	0.8096	0.008892	0.06115	0.06211	0.04579	0.0796	0.0177	0.02424
9	1924337	ANKRD11	21316	odontogenesis of dentin-containing tooth	GO:0042475	biological process	8	4	0.06307	0.06037	0.0244	0.7876	0.0224	0.06168	0.0645	0.04579	0.0796	0.01654	0.036
10	1924337	ANKRD11	21316	anatomical structure morphogenesis	GO:0009653	biological process	8	92	0.1112	0.1495	0.08602	0.6154	0.00419	0.1062	0.1163	0.1403	0.1593	0.0806	0.09181
11	1924337	ANKRD11	21316	nucleoplasm	GO:0005654	cellular component	8	137	0.1863	0.1838	0.17	0.5012	0.01612	0.1568	0.2215	0.1457	0.2317	0.138	0.2095
12	1924337	ANKRD11	21316	nucleus	GO:0005634	cellular component	8	190	0.188	0.1838	0.1715	0.4993	0.01959	0.1521	0.2325	0.1457	0.2317	0.1335	0.2205
13	1924337	ANKRD11	21316	cytosol	GO:0005829	cellular component	8	146	0.2076	0.1924	0.1924	0.4779	0.01951	0.1687	0.2554	0.1499	0.2471	0.1499	0.2471
14	1923392	PPP1R14C	14952	protein serine/threonine phosphatase inhibitor activity	GO:0004865	molecular function	1	2	0.06189	0.01255	0.01255	0.8564	0.0424	0.0612	0.06259	0.004451	0.03538	0.004451	0.03538
15	107172	PPP3R1	9317	calcineurin-NFAT signaling cascade	GO:0033173	biological process	21	5	0.06161	0.02524	0.007037	0.9305	0.003031	0.06111	0.06212	0.01953	0.03264	0.006123	0.008086
16	107172	PPP3R1	9317	phosphatase binding	GO:0019902	molecular function	21	4	0.06161	0.02524	0.01048	0.9022	0.003754	0.06111	0.06212	0.01953	0.03264	0.00955	0.0115
17	107172	PPP3R1	9317	protein domain specific binding	GO:0019904	molecular function	21	84	0.06161	0.02524	0.01176	0.8855	0.01433	0.06111	0.06212	0.01953	0.03264	0.008718	0.01587
18	107172	PPP3R1	9317	calcineurin complex	GO:0005955	cellular component	21	4	0.06175	0.02524	0.01761	0.8331	0.02267	0.06121	0.06229	0.01953	0.03264	0.01194	0.02597
19	107172	PPP3R1	9317	cyclosporin A binding	GO:0016018	molecular function	21	4	0.06186	0.02525	0.01866	0.8248	0.02378	0.06121	0.06252	0.01953	0.03264	0.01245	0.02799
20	107172	PPP3R1	9317	positive regulation of transcription by RNA polymerase II	GO:0045944	biological process	21	67	0.06462	0.03589	0.02814	0.7679	0.0178	0.06038	0.06917	0.03021	0.04263	0.02035	0.03891
21	107172	PPP3R1	9317	protein binding	GO:0005515	molecular function	21	624	0.08084	0.05107	0.05107	0.6894	0.01859	0.06764	0.09662	0.03646	0.07154	0.03646	0.07154
22	107654	IFNGR2	5440	integral component of membrane	GO:0016021	cellular component	11	19	0.06161	0.04142	0.01631	0.8438	0.007078	0.06111	0.06212	0.03565	0.04812	0.01448	0.01838
23	107654	IFNGR2	5440	cytokine-mediated signaling pathway	GO:0019221	biological process	11	43	0.06162	0.04142	0.01858	0.8252	0.01773	0.06113	0.06212	0.03565	0.04812	0.01378	0.02505
24	107654	IFNGR2	5440	plasma membrane	GO:0005886	cellular component	11	128	0.06381	0.04142	0.02974	0.76	0.002119	0.06243	0.06522	0.03565	0.04812	0.02858	0.03096
25	107654	IFNGR2	5440	endoplasmic reticulum	GO:0005783	cellular component	11	41	0.06462	0.0418	0.03039	0.7577	0.01059	0.06138	0.06803	0.03578	0.04883	0.02498	0.03698
26	107654	IFNGR2	5440	cytokine receptor activity	GO:0004896	molecular function	11	42	0.0685	0.04408	0.03035	0.7587	0.03296	0.05524	0.08493	0.03426	0.05672	0.01672	0.0551
27	107654	IFNGR2	5440	protein binding	GO:0005515	molecular function	11	624	0.08446	0.05651	0.05589	0.6778	0.008598	0.07744	0.09211	0.04865	0.06563	0.04795	0.06515
28	99257	EIF3E	3277	eukaryotic translation initiation factor 3 complex	GO:0005852	cellular component	30	4	0.06161	0.04138	0.01134	0.8932	0.005758	0.06111	0.06212	0.03476	0.04926	0.01008	0.01277
29	99257	EIF3E	3277	PML body	GO:0016605	cellular component	30	4	0.06161	0.04138	0.01296	0.8756	0.01265	0.06111	0.06212	0.03476	0.04926	0.01037	0.0162
30	99257	EIF3E	3277	RNA binding	GO:0003723	molecular function	30	74	0.06161	0.04138	0.01318	0.8742	0.0007064	0.06111	0.06212	0.03476	0.04926	0.01306	0.0133
31	99257	EIF3E	3277	nuclear-transcribed mRNA catabolic process, nonsense-mediated decay	GO:0000184	biological process	30	4	0.06161	0.04138	0.014	0.8643	0.01783	0.06111	0.06212	0.03476	0.04926	0.0103	0.01904
32	99257	EIF3E	3277	translational initiation	GO:0006413	biological process	30	4	0.06161	0.04138	0.01532	0.8462	0.03187	0.06111	0.06212	0.03476	0.04926	0.008211	0.02858
33	99257	EIF3E	3277	translation initiation factor activity	GO:0003743	molecular function	30	3	0.06161	0.04162	0.01403	0.8648	0.008522	0.06111	0.06212	0.03536	0.049	0.01211	0.01626
34	99257	EIF3E	3277	membrane	GO:0016020	cellular component	30	95	0.06161	0.04162	0.0199	0.8145	0.002951	0.06111	0.06212	0.03536	0.049	0.01894	0.02091
35	99257	EIF3E	3277	protein N-terminus binding	GO:0047485	molecular function	30	6	0.06255	0.04365	0.02456	0.7863	0.0164	0.06169	0.06343	0.03556	0.05358	0.01847	0.03267
36	99257	EIF3E	3277	positive regulation of mRNA binding	GO:1902416	biological process	30	6	0.06293	0.04306	0.02123	0.8076	0.03238	0.06039	0.06556	0.0349	0.05313	0.0121	0.03724
37	99257	EIF3E	3277	cadherin binding	GO:0045296	molecular function	30	22	0.06586	0.05193	0.03244	0.7491	0.01111	0.06094	0.07118	0.04529	0.05955	0.02639	0.03986
38	99257	EIF3E	3277	cytosol	GO:0005829	cellular component	30	146	0.06984	0.05619	0.03737	0.7307	0.0158	0.06216	0.07848	0.04907	0.06435	0.02789	0.05009
39	99257	EIF3E	3277	nucleus	GO:0005634	cellular component	30	190	0.07394	0.05835	0.04366	0.7103	0.009686	0.06776	0.08068	0.05161	0.06598	0.03658	0.05212
40	99257	EIF3E	3277	extracellular exosome	GO:0070062	cellular component	30	100	0.08191	0.06452	0.05303	0.6848	0.008345	0.07459	0.08994	0.05424	0.07673	0.04574	0.06148
41	99257	EIF3E	3277	positive regulation of translation	GO:0045727	biological process	30	18	0.09949	0.076	0.07269	0.6397	0.02153	0.07812	0.1267	0.05409	0.1068	0.05127	0.1031
42	99257	EIF3E	3277	protein binding	GO:0005515	molecular function	30	624	0.1013	0.0798	0.07423	0.6363	0.02206	0.07996	0.1283	0.05552	0.1147	0.05141	0.1072
43	99257	EIF3E	3277	cytoplasm	GO:0005737	cellular component	30	178	0.1028	0.07992	0.07597	0.6327	0.02318	0.07984	0.1324	0.05549	0.1151	0.05178	0.1115
44	1098708	TBC1D14	29246	GTPase activator activity	GO:0005096	molecular function	15	12	0.06161	0.05628	0.01451	0.8594	0.01978	0.06111	0.06212	0.04271	0.07416	0.01035	0.02034
45	1098708	TBC1D14	29246	intracellular membrane-bounded organelle	GO:0043231	cellular component	15	57	0.06161	0.05628	0.01711	0.8366	0.02018	0.06111	0.06212	0.04271	0.07416	0.01212	0.02417
46	1098708	TBC1D14	29246	activation of GTPase activity	GO:0090630	biological process	15	6	0.06204	0.05628	0.02599	0.7783	0.003423	0.06126	0.06282	0.04271	0.07416	0.0245	0.02757
47	1098708	TBC1D14	29246	recycling endosome	GO:0055037	cellular component	15	9	0.06215	0.05628	0.02359	0.7917	0.01153	0.06063	0.0637	0.04271	0.07416	0.01929	0.02885
48	1098708	TBC1D14	29246	recycling endosome to Golgi transport	GO:0071955	biological process	15	3	0.06281	0.05628	0.0276	0.7701	0.005556	0.0613	0.06436	0.04271	0.07416	0.02503	0.03043
49	1098708	TBC1D14	29246	intracellular protein transport	GO:0006886	biological process	15	22	0.06523	0.05912	0.03111	0.7547	0.0108	0.0606	0.0702	0.04313	0.08105	0.02549	0.03796
50	1098708	TBC1D14	29246	regulation of autophagosome assembly	GO:2000785	biological process	15	6	0.06703	0.06047	0.02621	0.7784	0.03441	0.0564	0.07968	0.03995	0.09153	0.01406	0.04886
51	1098708	TBC1D14	29246	autophagosome	GO:0005776	cellular component	15	6	0.0757	0.06808	0.04412	0.7085	0.0229	0.06068	0.09442	0.04505	0.1029	0.02907	0.06695
52	1098708	TBC1D14	29246	negative regulation of autophagy	GO:0010507	biological process	15	8	0.07844	0.0646	0.0407	0.7181	0.04764	0.05428	0.1134	0.04038	0.1033	0.0176	0.0941
53	1098708	TBC1D14	29246	protein kinase binding	GO:0019901	molecular function	15	41	0.1093	0.1049	0.08407	0.6189	0.005532	0.1033	0.1156	0.1015	0.1083	0.07709	0.09168
54	1098708	TBC1D14	29246	nucleoplasm	GO:0005654	cellular component	15	137	0.1127	0.1104	0.08775	0.6123	0.01149	0.1006	0.1262	0.1009	0.1208	0.07335	0.105
55	1098708	TBC1D14	29246	Golgi apparatus	GO:0005794	cellular component	15	31	0.1415	0.1272	0.1206	0.5625	0.003701	0.1353	0.148	0.1256	0.1289	0.1145	0.1271
56	1098708	TBC1D14	29246	protein binding	GO:0005515	molecular function	15	624	0.1591	0.1429	0.1399	0.5361	0.01718	0.1328	0.1907	0.1165	0.1753	0.1111	0.1761
57	1289257	GPD1L	28956	ion channel binding	GO:0044325	molecular function	15	7	0.06161	0.06512	0.00664	0.931	0.009562	0.06111	0.06212	0.049	0.08654	0.004355	0.01012
58	1289257	GPD1L	28956	sodium channel regulator activity	GO:0017080	molecular function	15	7	0.06161	0.06668	0.01289	0.8764	0.008081	0.06111	0.06212	0.04986	0.08916	0.01117	0.01486
59	1289257	GPD1L	28956	regulation of sodium ion transmembrane transporter activity	GO:2000649	biological process	15	11	0.06161	0.06668	0.01499	0.8556	0.01415	0.06111	0.06212	0.04986	0.08916	0.01175	0.01912
60	1289257	GPD1L	28956	negative regulation of peptidyl-serine phosphorylation	GO:0033137	biological process	15	6	0.06656	0.08448	0.02414	0.7904	0.03961	0.05758	0.07695	0.04168	0.1713	0.01191	0.04893
61	1289257	GPD1L	28956	regulation of ventricular cardiac muscle cell membrane depolarization	GO:0060373	biological process	15	2	0.07791	0.1308	0.04673	0.7012	0.02286	0.06347	0.09563	0.08618	0.1986	0.03078	0.07094
62	1289257	GPD1L	28956	positive regulation of protein localization to cell surface	GO:2000010	biological process	15	3	0.1034	0.1601	0.07735	0.6315	0.01177	0.09145	0.117	0.1176	0.218	0.06418	0.09323
63	1289257	GPD1L	28956	positive regulation of sodium ion transport	GO:0010765	biological process	15	6	0.1118	0.1603	0.08502	0.6144	0.03534	0.07626	0.1641	0.1174	0.2189	0.04933	0.1465
64	1289257	GPD1L	28956	negative regulation of protein kinase C signaling	GO:0090038	biological process	15	3	0.1205	0.1713	0.09617	0.5979	0.0182	0.09848	0.1474	0.1253	0.2341	0.07226	0.128
65	1289257	GPD1L	28956	plasma membrane	GO:0005886	cellular component	15	128	0.1422	0.1748	0.1209	0.5606	0.01886	0.1153	0.1752	0.1329	0.23	0.0922	0.1585
66	1289257	GPD1L	28956	extracellular exosome	GO:0070062	cellular component	15	100	0.1447	0.1748	0.1237	0.5566	0.01886	0.1171	0.1787	0.1329	0.23	0.09403	0.1628
67	1289257	GPD1L	28956	cytosol	GO:0005829	cellular component	15	146	0.1945	0.2125	0.1778	0.492	0.02405	0.1497	0.2527	0.1639	0.2755	0.1311	0.2412
68	1289257	GPD1L	28956	regulation of heart rate	GO:0002027	biological process	15	10	0.2219	0.2284	0.2065	0.4632	0.02797	0.1626	0.3027	0.1691	0.3086	0.1451	0.294
69	1289257	GPD1L	28956	ventricular cardiac muscle cell action potential	GO:0086005	biological process	15	2	0.2591	0.2625	0.2468	0.4285	0.017	0.2169	0.3095	0.226	0.305	0.2033	0.2996
70	1289257	GPD1L	28956	NAD metabolic process	GO:0019674	biological process	15	6	0.2941	0.302	0.2826	0.3987	0.02719	0.2226	0.3885	0.2482	0.3676	0.2099	0.3803
71	1333804	VBP1	12662	unfolded protein binding	GO:0051082	molecular function	17	3	0.06161	0.0276	0.004757	0.9455	0.006991	0.06111	0.06212	0.02066	0.03687	0.003107	0.007286
72	1333804	VBP1	12662	prefoldin complex	GO:0016272	cellular component	17	2	0.06161	0.0276	0.005163	0.9361	0.01617	0.06111	0.06212	0.02066	0.03687	0.002214	0.01204
73	1333804	VBP1	12662	polysome	GO:0005844	cellular component	17	2	0.06161	0.03037	0.006761	0.9286	0.0106	0.06111	0.06212	0.02235	0.04126	0.003879	0.01178
74	1333804	VBP1	12662	tubulin binding	GO:0015631	molecular function	17	6	0.06161	0.0345	0.01551	0.8492	0.02535	0.06111	0.06212	0.0323	0.03684	0.009844	0.02443
75	1333804	VBP1	12662	intracellular membrane-bounded organelle	GO:0043231	cellular component	17	57	0.06168	0.03523	0.02106	0.807	0.008483	0.06106	0.0623	0.03389	0.03663	0.01812	0.02448
76	1333804	VBP1	12662	microtubule-based process	GO:0007017	biological process	17	10	0.06171	0.03523	0.02145	0.8047	0.009879	0.06103	0.0624	0.03389	0.03663	0.01805	0.02549
77	1333804	VBP1	12662	amyloid-beta binding	GO:0001540	molecular function	17	3	0.06206	0.03872	0.02166	0.8033	0.01527	0.06111	0.06301	0.03248	0.04617	0.0166	0.02826
78	1333804	VBP1	12662	protein folding	GO:0006457	biological process	17	10	0.06215	0.03722	0.02366	0.7913	0.01376	0.06156	0.06275	0.03411	0.04061	0.01861	0.03009
79	1333804	VBP1	12662	tubulin complex assembly	GO:0007021	biological process	17	2	0.06293	0.03947	0.02368	0.7923	0.02134	0.06039	0.06558	0.03191	0.04881	0.0163	0.03441
80	1333804	VBP1	12662	negative regulation of amyloid fibril formation	GO:1905907	biological process	17	4	0.1025	0.08952	0.0755	0.6339	0.02377	0.07886	0.1333	0.06936	0.1155	0.05124	0.1113
81	1333804	VBP1	12662	cytosol	GO:0005829	cellular component	17	146	0.1062	0.09732	0.08052	0.6255	0.004768	0.09974	0.1131	0.08637	0.1097	0.07463	0.08688
82	1333804	VBP1	12662	cytoplasm	GO:0005737	cellular component	17	178	0.1222	0.1062	0.09906	0.5936	0.00376	0.1159	0.1287	0.1017	0.111	0.09331	0.1052
83	1333804	VBP1	12662	protein binding	GO:0005515	molecular function	17	624	0.1321	0.1102	0.1102	0.5771	0.004234	0.1254	0.1392	0.1034	0.1175	0.1034	0.1175
84	1861691	LGI1	6572	axon guidance	GO:0007411	biological process	5	27	0.06161	0.03479	0.01178	0.8866	0.01648	0.06111	0.06212	0.03015	0.04014	0.008682	0.01597
85	1861691	LGI1	6572	signaling receptor binding	GO:0005102	molecular function	5	71	0.06161	0.03479	0.01362	0.869	0.006132	0.06111	0.06212	0.03015	0.04014	0.0123	0.01509
86	1861691	LGI1	6572	neuron projection development	GO:0031175	biological process	5	10	0.06949	0.05274	0.03834	0.7274	0.005423	0.06602	0.07315	0.04739	0.05871	0.03469	0.04236
87	1861691	LGI1	6572	positive regulation of cell growth	GO:0030307	biological process	5	16	0.07875	0.06217	0.04312	0.7084	0.04654	0.05178	0.1198	0.0368	0.105	0.01923	0.0967
88	1861691	LGI1	6572	protein binding	GO:0005515	molecular function	5	624	0.1505	0.1303	0.1303	0.5485	0.01434	0.1283	0.1765	0.1062	0.1599	0.1062	0.1599
89	2152389	IVNS1ABP	16951	RNA splicing	GO:0008380	biological process	9	6	0.06229	0.05779	0.0239	0.7898	0.0119	0.0605	0.06413	0.0477	0.07003	0.01939	0.02948
90	2152389	IVNS1ABP	16951	response to virus	GO:0009615	biological process	9	10	0.06353	0.05779	0.02568	0.7805	0.01915	0.06029	0.06693	0.0477	0.07003	0.01834	0.03596
91	2152389	IVNS1ABP	16951	negative regulation of protein ubiquitination	GO:0031397	biological process	9	11	0.07187	0.06558	0.04024	0.721	0.01519	0.06377	0.08101	0.05177	0.08308	0.03045	0.05317
92	2152389	IVNS1ABP	16951	cytosol	GO:0005829	cellular component	9	146	0.08685	0.07315	0.05852	0.6716	0.007135	0.0806	0.09359	0.06443	0.08306	0.05154	0.06645
93	2152389	IVNS1ABP	16951	protein binding	GO:0005515	molecular function	9	624	0.1097	0.08475	0.08475	0.6175	0.008276	0.1014	0.1187	0.0745	0.09641	0.0745	0.09641
94	105037	DDX5	2746	primary miRNA binding	GO:0070878	molecular function	56	2	0.06161	0.03726	0.001627	0.9698	0.005209	0.06111	0.06212	0.02488	0.05578	0.000712	0.00372
95	105037	DDX5	2746	pre-mRNA binding	GO:0036002	molecular function	56	7	0.06161	0.04658	0.006329	0.9347	0.006122	0.06111	0.06212	0.04235	0.05122	0.004669	0.00858
96	105037	DDX5	2746	regulation of alternative mRNA splicing, via spliceosome	GO:0000381	biological process	56	2	0.06161	0.04658	0.00747	0.9265	0.005791	0.06111	0.06212	0.04235	0.05122	0.005722	0.009752
97	105037	DDX5	2746	SMAD binding	GO:0046332	molecular function	56	5	0.06161	0.04658	0.006997	0.9211	0.01702	0.06111	0.06212	0.04235	0.05122	0.00334	0.01466
98	105037	DDX5	2746	alternative mRNA splicing, via spliceosome	GO:0000380	biological process	56	3	0.06161	0.04658	0.01225	0.8832	0.00873	0.06111	0.06212	0.04235	0.05122	0.01052	0.01427
99	105037	DDX5	2746	mRNA 3'-UTR binding	GO:0003730	molecular function	56	3	0.06161	0.04658	0.01497	0.8559	0.007551	0.06111	0.06212	0.04235	0.05122	0.01319	0.01699
100	105037	DDX5	2746	RNA binding	GO:0003723	molecular function	56	74	0.06161	0.04658	0.01523	0.8535	0.01147	0.06111	0.06212	0.04235	0.05122	0.01251	0.01855
101	105037	DDX5	2746	ribonucleoprotein complex	GO:1990904	cellular component	56	27	0.06161	0.04658	0.01556	0.8505	0.009799	0.06111	0.06212	0.04235	0.05122	0.01317	0.01838
102	105037	DDX5	2746	R-SMAD binding	GO:0070412	molecular function	56	2	0.06161	0.04658	0.0164	0.843	0.004634	0.06111	0.06212	0.04235	0.05122	0.01513	0.01777
103	105037	DDX5	2746	intracellular estrogen receptor signaling pathway	GO:0030520	biological process	56	3	0.06161	0.04681	0.01484	0.8557	0.02057	0.06111	0.06212	0.04236	0.05172	0.01027	0.02144
104	105037	DDX5	2746	nuclear-transcribed mRNA catabolic process	GO:0000956	biological process	56	14	0.06161	0.04687	0.01616	0.8448	0.01242	0.06111	0.06212	0.04231	0.05192	0.01313	0.01989
105	105037	DDX5	2746	catalytic step 2 spliceosome	GO:0071013	cellular component	56	5	0.06161	0.04713	0.02003	0.8144	0.008605	0.06111	0.06212	0.04322	0.05139	0.01725	0.02326
106	105037	DDX5	2746	RNA helicase activity	GO:0003724	molecular function	56	7	0.06161	0.0479	0.01792	0.8305	0.01492	0.06111	0.06212	0.04193	0.05471	0.01387	0.02316
107	105037	DDX5	2746	positive regulation of production of miRNAs involved in gene silencing by miRNA	GO:1903800	biological process	56	6	0.06163	0.04958	0.0195	0.8187	0.02568	0.06115	0.06211	0.04241	0.05796	0.01257	0.03026
108	105037	DDX5	2746	nucleolus	GO:0005730	cellular component	56	28	0.0635	0.05182	0.02788	0.7693	0.01235	0.06119	0.0659	0.04329	0.06204	0.02242	0.03467
109	105037	DDX5	2746	mRNA transcription	GO:0009299	biological process	56	4	0.06524	0.05086	0.02927	0.7632	0.01978	0.05937	0.0717	0.04314	0.05996	0.02048	0.04185
110	105037	DDX5	2746	nucleoplasm	GO:0005654	cellular component	56	137	0.06549	0.05471	0.03239	0.7492	0.008155	0.06333	0.06772	0.0424	0.0706	0.02785	0.03766
111	105037	DDX5	2746	MH2 domain binding	GO:0035500	molecular function	56	2	0.06718	0.05306	0.02324	0.7961	0.04524	0.05675	0.07953	0.03977	0.07079	0.01042	0.05182
112	105037	DDX5	2746	ribonucleoprotein complex binding	GO:0043021	molecular function	56	12	0.06741	0.05551	0.03126	0.7546	0.02608	0.05975	0.07604	0.04202	0.07332	0.01945	0.05023
113	105037	DDX5	2746	regulation of androgen receptor signaling pathway	GO:0060765	biological process	56	4	0.0697	0.05569	0.03661	0.7337	0.02002	0.06145	0.07906	0.04215	0.07359	0.02539	0.05278
114	105037	DDX5	2746	nucleus	GO:0005634	cellular component	56	190	0.07084	0.05694	0.03988	0.7224	0.004222	0.06893	0.0728	0.04698	0.069	0.03694	0.04306
115	105037	DDX5	2746	positive regulation of DNA damage response, signal transduction by p53 class mediator	GO:0043517	biological process	56	7	0.07141	0.05949	0.04038	0.7208	0.01012	0.06444	0.07913	0.05253	0.06738	0.0335	0.04868
116	105037	DDX5	2746	membrane	GO:0016020	cellular component	56	95	0.07268	0.05777	0.04192	0.716	0.007465	0.06915	0.07638	0.04649	0.07179	0.03654	0.0481
117	105037	DDX5	2746	negative regulation of transcription by RNA polymerase II	GO:0000122	biological process	56	47	0.07374	0.05982	0.03918	0.7237	0.03404	0.05558	0.09784	0.03972	0.09008	0.02128	0.0721
118	105037	DDX5	2746	intrinsic apoptotic signaling pathway by p53 class mediator	GO:0072332	biological process	56	6	0.07485	0.06087	0.04251	0.713	0.02681	0.05871	0.09543	0.04154	0.08919	0.0262	0.06898
119	105037	DDX5	2746	epithelial to mesenchymal transition	GO:0001837	biological process	56	8	0.07893	0.06158	0.04947	0.694	0.01116	0.07137	0.08729	0.04831	0.07851	0.04031	0.06072
120	105037	DDX5	2746	regulation of transcription by RNA polymerase II	GO:0006357	biological process	56	75	0.08105	0.06433	0.05142	0.6886	0.01502	0.07059	0.09305	0.04684	0.08836	0.03915	0.06755
121	105037	DDX5	2746	androgen receptor binding	GO:0050681	molecular function	56	6	0.08141	0.06309	0.04897	0.6933	0.03374	0.06037	0.1098	0.04085	0.09745	0.02692	0.0891
122	105037	DDX5	2746	androgen receptor signaling pathway	GO:0030521	biological process	56	6	0.1007	0.08148	0.06947	0.6426	0.04468	0.06529	0.1552	0.0452	0.1469	0.03266	0.1478
123	105037	DDX5	2746	protein binding	GO:0005515	molecular function	56	624	0.1156	0.09946	0.09128	0.606	0.01054	0.1028	0.13	0.09069	0.1091	0.07742	0.1076
124	105037	DDX5	2746	extracellular exosome	GO:0070062	cellular component	56	100	0.116	0.09944	0.09187	0.6053	0.001123	0.1148	0.1172	0.09703	0.1019	0.09027	0.09349
125	105037	DDX5	2746	cytoplasm	GO:0005737	cellular component	56	178	0.1225	0.1046	0.09897	0.5935	0.01222	0.1064	0.141	0.08961	0.1222	0.08193	0.1195
126	105037	DDX5	2746	BMP signaling pathway	GO:0030509	biological process	56	19	0.4057	0.3945	0.3945	0.3053	0.07294	0.2039	0.8072	0.1902	0.8183	0.1902	0.8183
127	2442888	UHRF1BP1L	29102	early endosome	GO:0005769	cellular component	5	12	0.07602	0.09583	0.03775	0.7287	0.04579	0.05483	0.1054	0.04604	0.1995	0.01676	0.08504
128	2442888	UHRF1BP1L	29102	protein homodimerization activity	GO:0042803	molecular function	5	29	0.1043	0.1175	0.07648	0.6305	0.03553	0.07086	0.1535	0.07459	0.1851	0.04365	0.134
129	2442888	UHRF1BP1L	29102	GARP complex binding	GO:0062069	molecular function	5	2	0.1089	0.09583	0.06685	0.6414	0.07707	0.05533	0.2143	0.04604	0.1995	0.01897	0.2356
130	2442888	UHRF1BP1L	29102	cytosol	GO:0005829	cellular component	5	146	0.127	0.1175	0.1029	0.5855	0.02919	0.09177	0.1758	0.07459	0.1851	0.06709	0.1578
131	2442888	UHRF1BP1L	29102	protein binding	GO:0005515	molecular function	5	624	0.1413	0.121	0.1192	0.5615	0.03015	0.1007	0.1983	0.07876	0.186	0.07811	0.1819
132	1914971	ATXN7L3B	37931	regulation of gene expression	GO:0010468	biological process	3	26	0.1022	0.2259	0.0753	0.6342	0.02151	0.08077	0.1294	0.1587	0.3214	0.05292	0.1071
133	1914971	ATXN7L3B	37931	protein binding	GO:0005515	molecular function	3	624	0.2999	0.3357	0.2892	0.3953	0.005991	0.2841	0.3165	0.3195	0.3526	0.2709	0.3088
134	1914971	ATXN7L3B	37931	cytoplasm	GO:0005737	cellular component	3	178	0.3449	0.3357	0.3357	0.3616	0.004779	0.3307	0.3597	0.3195	0.3526	0.3195	0.3526
135	101769	MCL1	6943	negative regulation of anoikis	GO:2000811	biological process	22	4	0.06161	0.0411	0.002939	0.9555	0.01187	0.06111	0.06212	0.02663	0.06345	0.001115	0.007746
136	101769	MCL1	6943	negative regulation of extrinsic apoptotic signaling pathway in absence of ligand	GO:2001240	biological process	22	5	0.06161	0.06212	0.01152	0.8917	0.004794	0.06111	0.06212	0.05155	0.07487	0.01051	0.01262
137	101769	MCL1	6943	mitochondrial outer membrane	GO:0005741	cellular component	22	4	0.06161	0.06212	0.01284	0.8773	0.008693	0.06111	0.06212	0.05155	0.07487	0.01106	0.0149
138	101769	MCL1	6943	intrinsic apoptotic signaling pathway in response to DNA damage	GO:0008630	biological process	22	5	0.06161	0.06299	0.01838	0.8271	0.01752	0.06111	0.06212	0.05301	0.07486	0.01362	0.02479
139	101769	MCL1	6943	Bcl-2 family protein complex	GO:0097136	cellular component	22	14	0.06177	0.0676	0.01903	0.8218	0.02956	0.06103	0.06252	0.05595	0.08168	0.01144	0.03167
140	101769	MCL1	6943	extrinsic apoptotic signaling pathway in absence of ligand	GO:0097192	biological process	22	4	0.06277	0.06855	0.0259	0.779	0.01101	0.0609	0.06469	0.0583	0.0806	0.02136	0.03141
141	101769	MCL1	6943	positive regulation of oxidative stress-induced neuron intrinsic apoptotic signaling pathway	GO:1903378	biological process	22	5	0.06406	0.06971	0.02772	0.7698	0.01566	0.06159	0.06664	0.05828	0.08338	0.02091	0.03675
142	101769	MCL1	6943	negative regulation of intrinsic apoptotic signaling pathway	GO:2001243	biological process	22	13	0.06698	0.07441	0.03258	0.749	0.01872	0.06019	0.07453	0.05655	0.09791	0.02313	0.04589
143	101769	MCL1	6943	negative regulation of autophagy	GO:0010507	biological process	22	8	0.07182	0.07544	0.03233	0.7513	0.04443	0.05809	0.0888	0.05674	0.1003	0.01468	0.07123
144	101769	MCL1	6943	negative regulation of apoptotic process	GO:0043066	biological process	22	33	0.08005	0.09403	0.05088	0.6904	0.007948	0.07501	0.08542	0.08592	0.1029	0.04413	0.05865
145	101769	MCL1	6943	BH3 domain binding	GO:0051434	molecular function	22	4	0.08667	0.09971	0.05786	0.6722	0.01751	0.07265	0.1034	0.08134	0.1222	0.04291	0.07803
146	101769	MCL1	6943	regulation of response to DNA damage stimulus	GO:2001020	biological process	22	11	0.1019	0.1096	0.07552	0.6348	0.01504	0.08615	0.1205	0.09938	0.1209	0.05953	0.09579
147	101769	MCL1	6943	mitochondrion	GO:0005739	cellular component	22	25	0.1057	0.1085	0.07815	0.628	0.02844	0.07896	0.1414	0.08381	0.1404	0.04893	0.1248
148	101769	MCL1	6943	protein heterodimerization activity	GO:0046982	molecular function	22	12	0.1156	0.1126	0.09079	0.607	0.01517	0.09862	0.1354	0.09247	0.137	0.07172	0.1149
149	101769	MCL1	6943	nucleus	GO:0005634	cellular component	22	190	0.1177	0.1179	0.09315	0.603	0.01782	0.09824	0.141	0.09584	0.145	0.07041	0.1232
150	101769	MCL1	6943	response to cytokine	GO:0034097	biological process	22	36	0.1212	0.1218	0.0956	0.5969	0.03148	0.08657	0.1696	0.08633	0.1719	0.05992	0.1525
151	101769	MCL1	6943	membrane	GO:0016020	cellular component	22	95	0.1212	0.1209	0.09694	0.5961	0.02081	0.09708	0.1514	0.09499	0.1539	0.07088	0.1326
152	101769	MCL1	6943	protein binding	GO:0005515	molecular function	22	624	0.1623	0.151	0.1431	0.532	0.01819	0.1344	0.196	0.1175	0.194	0.1114	0.1839
153	101769	MCL1	6943	protein homodimerization activity	GO:0042803	molecular function	22	29	0.175	0.1577	0.1577	0.5148	0.01563	0.1488	0.2059	0.128	0.1942	0.128	0.1942
154	95299	EIF2S1	3265	multi-eIF complex	GO:0043614	cellular component	26	2	0.06161	0.01425	0.004929	0.9458	0.003635	0.06111	0.06212	0.0095	0.02138	0.003907	0.006218
155	95299	EIF2S1	3265	translation initiation factor activity	GO:0003743	molecular function	26	3	0.06161	0.01425	0.00546	0.94	0.008876	0.06111	0.06212	0.0095	0.02138	0.003451	0.008641
156	95299	EIF2S1	3265	RNA binding	GO:0003723	molecular function	26	74	0.06161	0.01425	0.006623	0.9301	0.01148	0.06111	0.06212	0.0095	0.02138	0.004094	0.01071
157	95299	EIF2S1	3265	eukaryotic 48S preinitiation complex	GO:0033290	cellular component	26	2	0.06161	0.01425	0.006374	0.9292	0.01487	0.06111	0.06212	0.0095	0.02138	0.003592	0.01131
158	95299	EIF2S1	3265	eukaryotic translation initiation factor 2B complex	GO:0005851	cellular component	26	2	0.06161	0.01425	0.005441	0.9258	0.02327	0.06111	0.06212	0.0095	0.02138	0.001806	0.01639
159	95299	EIF2S1	3265	eukaryotic translation initiation factor 2 complex	GO:0005850	cellular component	26	2	0.06161	0.01425	0.005723	0.9247	0.02332	0.06111	0.06212	0.0095	0.02138	0.002062	0.01589
160	95299	EIF2S1	3265	membrane	GO:0016020	cellular component	26	95	0.06161	0.01728	0.011	0.8928	0.01442	0.06111	0.06212	0.01433	0.02084	0.008	0.01512
161	95299	EIF2S1	3265	positive regulation of neuron death	GO:1901216	biological process	26	5	0.06161	0.01848	0.01296	0.8654	0.02991	0.06111	0.06212	0.01299	0.02628	0.006789	0.02475
162	95299	EIF2S1	3265	ribosome binding	GO:0043022	molecular function	26	4	0.06161	0.02027	0.01299	0.8746	0.01849	0.06111	0.06212	0.01695	0.02424	0.009409	0.01794
163	95299	EIF2S1	3265	cytosol	GO:0005829	cellular component	26	146	0.06161	0.02551	0.02068	0.8101	0.005139	0.06111	0.06212	0.02312	0.02816	0.01882	0.02271
164	95299	EIF2S1	3265	extracellular exosome	GO:0070062	cellular component	26	100	0.06173	0.0262	0.02313	0.7941	0.007151	0.06128	0.06217	0.02335	0.02941	0.02034	0.02631
165	95299	EIF2S1	3265	response to endoplasmic reticulum stress	GO:0034976	biological process	26	13	0.06261	0.02232	0.01493	0.8541	0.03971	0.06021	0.06512	0.01483	0.03358	0.007408	0.03011
166	95299	EIF2S1	3265	protein binding	GO:0005515	molecular function	26	624	0.06803	0.03343	0.03343	0.7457	0.02134	0.06076	0.07617	0.02266	0.04932	0.02266	0.04932
167	106040	CYP51A1	2649	steroid biosynthetic process	GO:0006694	biological process	11	16	0.06161	0.03821	0.01777	0.8315	0.0128	0.06111	0.06212	0.02916	0.05009	0.01425	0.02217
168	106040	CYP51A1	2649	sterol 14-demethylase activity	GO:0008398	molecular function	11	3	0.06163	0.03821	0.02024	0.8135	0.02219	0.06115	0.06211	0.02916	0.05009	0.01387	0.02956
169	106040	CYP51A1	2649	endoplasmic reticulum	GO:0005783	cellular component	11	41	0.0621	0.03848	0.02543	0.7815	0.00396	0.06136	0.06285	0.02973	0.04979	0.02375	0.02723
170	106040	CYP51A1	2649	membrane	GO:0016020	cellular component	11	95	0.06351	0.03855	0.02224	0.8009	0.02844	0.05987	0.06738	0.02903	0.05118	0.01347	0.03673
171	106040	CYP51A1	2649	sterol metabolic process	GO:0016125	biological process	11	11	0.06419	0.04145	0.02063	0.8118	0.03328	0.05879	0.0701	0.03638	0.04723	0.01146	0.03713
172	106040	CYP51A1	2649	monooxygenase activity	GO:0004497	molecular function	11	62	0.06478	0.03922	0.02827	0.7677	0.02007	0.06082	0.069	0.0295	0.05213	0.01968	0.04061
173	106040	CYP51A1	2649	heme binding	GO:0020037	molecular function	11	3	0.06604	0.03879	0.02251	0.796	0.05089	0.05989	0.07282	0.02893	0.052	0.008741	0.05795
174	106040	CYP51A1	2649	oxidoreductase activity	GO:0016491	molecular function	11	90	0.08783	0.05699	0.04826	0.6954	0.05526	0.06248	0.1235	0.0298	0.109	0.01822	0.1278
175	2157953	RBM39	15923	regulation of mRNA splicing, via spliceosome	GO:0048024	biological process	20	7	0.06161	0.03824	0.01824	0.8281	0.0142	0.06111	0.06212	0.03072	0.04761	0.01427	0.0233
176	2157953	RBM39	15923	RNA binding	GO:0003723	molecular function	20	74	0.06161	0.03824	0.01887	0.8228	0.01369	0.06111	0.06212	0.03072	0.04761	0.01491	0.02387
177	2157953	RBM39	15923	microtubule cytoskeleton	GO:0015630	cellular component	20	19	0.06201	0.03824	0.02265	0.7974	0.01225	0.06153	0.06249	0.03072	0.04761	0.01829	0.02805
178	2157953	RBM39	15923	protein-containing complex	GO:0032991	cellular component	20	373	0.06543	0.04043	0.023	0.7969	0.03626	0.05821	0.07355	0.02944	0.05553	0.01206	0.04388
179	2157953	RBM39	15923	nuclear speck	GO:0016607	cellular component	20	19	0.06563	0.04274	0.02946	0.7621	0.01989	0.0607	0.07097	0.03838	0.04759	0.02049	0.04236
180	2157953	RBM39	15923	nucleoplasm	GO:0005654	cellular component	20	137	0.06685	0.04519	0.03448	0.7412	0.003085	0.06579	0.06792	0.03695	0.05526	0.03251	0.03657
181	2157953	RBM39	15923	centriolar satellite	GO:0034451	cellular component	20	10	0.068	0.04043	0.03162	0.7532	0.02803	0.06006	0.077	0.02944	0.05553	0.01903	0.05254
182	2157953	RBM39	15923	protein binding	GO:0005515	molecular function	20	624	0.1004	0.074	0.074	0.6383	0.002706	0.09741	0.1034	0.07089	0.07725	0.07089	0.07725
183	2139777	ANKRD50	29223	retrograde transport, endosome to plasma membrane	GO:1990126	biological process	4	4	0.06161	0.02448	0.01224	0.8839	0.007217	0.06111	0.06212	0.0215	0.02787	0.01075	0.01394
184	2139777	ANKRD50	29223	protein binding	GO:0005515	molecular function	4	624	0.07622	0.04585	0.04585	0.7039	0.01295	0.06901	0.08418	0.03615	0.05815	0.03615	0.05815
185	2442342	USPL1	20294	Cajal body	GO:0015030	cellular component	10	3	0.09815	0.3787	0.06217	0.6511	0.07153	0.04698	0.2051	0.2656	0.5399	0.02028	0.1906
186	2442342	USPL1	20294	snRNA transcription	GO:0009301	biological process	10	4	0.1944	0.4971	0.1749	0.492	0.04293	0.1227	0.3081	0.4491	0.5503	0.09926	0.3082
187	2442342	USPL1	20294	protein binding	GO:0005515	molecular function	10	624	0.2886	0.5052	0.2776	0.4041	0.008598	0.265	0.3142	0.4683	0.545	0.2527	0.305
188	2442342	USPL1	20294	protein desumoylation	GO:0016926	biological process	10	3	0.3178	0.5052	0.3074	0.3795	0.02926	0.2351	0.4296	0.4683	0.545	0.2233	0.4233
189	2442342	USPL1	20294	extracellular space	GO:0005615	cellular component	10	71	0.3954	0.5052	0.387	0.3244	0.02861	0.3071	0.5091	0.4683	0.545	0.2957	0.5065
190	2442342	USPL1	20294	SUMO-specific isopeptidase activity	GO:0070140	molecular function	10	3	0.3983	0.5052	0.3906	0.3239	0.0159	0.3458	0.4587	0.4683	0.545	0.3352	0.4551
[truncated: 1,732,518 more chars]
